## Supplementary Materials (Bioinformatics Raw Data)Supplementary Materials and Methods for "Integrative Proteomic Analysis Implicates Inhibition of Intracellular Protein Trafficking in Therapy-Induced Migrastasis in Prostate Cancer": WC_Phospho_TMT_Report_combined_20241203.xlsx (part 3 of 3)

### Sheet: Proteins (continued)
Protein FDR Confidence: Combined	Accession	Description	Sum PEP Score	Coverage [%]	# Peptides	# PSMs	# Unique Peptides	# Razor Peptides	Abundance Ratio (log2): (KBU 15 min 1 uM) / (Control 15 min)	Abundance Ratio (log2): (KBU 15 min 10 uM) / (Control 15 min)	Abundance Ratio (log2): (KBU 1h 1 uM) / (Control 1h)	Abundance Ratio (log2): (KBU 1h 10 uM) / (Control 1h)	Abundance Ratio (log2): (KBU 4h 10 uM) / (Control 4h)	Abundance Ratio (log2): (KBU 4h 1uM) / (Control 4h)	Abundance Ratio (log2): (KBU 15 min 10 uM) / (KBU 15 min 1 uM)	Abundance Ratio (log2): (KBU 4h 1uM) / (KBU 15 min 1 uM)	Abundance Ratio (log2): (KBU 4h 10 uM) / (KBU 15 min 10 uM)	Abundance Ratio (log2): (KBU 1h 10 uM) / (KBU 1h 1 uM)	Abundance Ratio (log2): (KBU 4h 1uM) / (KBU 1h 1 uM)	Abundance Ratio (log2): (KBU 4h 10 uM) / (KBU 1h 10 uM)	Abundance Ratio (log2): (KBU 4h 10 uM) / (KBU 4h 1uM)	Abundance Ratio Adj. P-Value: (KBU 15 min 1 uM) / (Control 15 min)	Abundance Ratio Adj. P-Value: (KBU 15 min 10 uM) / (Control 15 min)	Abundance Ratio Adj. P-Value: (KBU 1h 1 uM) / (Control 1h)	Abundance Ratio Adj. P-Value: (KBU 1h 10 uM) / (Control 1h)	Abundance Ratio Adj. P-Value: (KBU 4h 10 uM) / (Control 4h)	Abundance Ratio Adj. P-Value: (KBU 4h 1uM) / (Control 4h)	Abundance Ratio Adj. P-Value: (KBU 15 min 10 uM) / (KBU 15 min 1 uM)	Abundance Ratio Adj. P-Value: (KBU 4h 1uM) / (KBU 15 min 1 uM)	Abundance Ratio Adj. P-Value: (KBU 4h 10 uM) / (KBU 15 min 10 uM)	Abundance Ratio Adj. P-Value: (KBU 1h 10 uM) / (KBU 1h 1 uM)	Abundance Ratio Adj. P-Value: (KBU 4h 1uM) / (KBU 1h 1 uM)	Abundance Ratio Adj. P-Value: (KBU 4h 10 uM) / (KBU 1h 10 uM)	Abundance Ratio Adj. P-Value: (KBU 4h 10 uM) / (KBU 4h 1uM)
	Confidence	Annotated Sequence	Modifications	Positions in Master Proteins	Modifications in Master Proteins	PEP	# PSMs	# Missed Cleavages	Abundance Ratio (log2): (KBU 15 min 1 uM) / (Control 15 min)	Abundance Ratio (log2): (KBU 15 min 10 uM) / (Control 15 min)	Abundance Ratio (log2): (KBU 1h 1 uM) / (Control 1h)	Abundance Ratio (log2): (KBU 1h 10 uM) / (Control 1h)	Abundance Ratio (log2): (KBU 4h 10 uM) / (Control 4h)	Abundance Ratio (log2): (KBU 4h 1uM) / (Control 4h)	Abundance Ratio (log2): (KBU 15 min 10 uM) / (KBU 15 min 1 uM)	Abundance Ratio (log2): (KBU 4h 1uM) / (KBU 15 min 1 uM)	Abundance Ratio (log2): (KBU 4h 10 uM) / (KBU 15 min 10 uM)	Abundance Ratio (log2): (KBU 1h 10 uM) / (KBU 1h 1 uM)	Abundance Ratio (log2): (KBU 4h 1uM) / (KBU 1h 1 uM)	Abundance Ratio (log2): (KBU 4h 10 uM) / (KBU 1h 10 uM)	Abundance Ratio (log2): (KBU 4h 10 uM) / (KBU 4h 1uM)	Abundance Ratio Adj. P-Value: (KBU 15 min 1 uM) / (Control 15 min)	Abundance Ratio Adj. P-Value: (KBU 15 min 10 uM) / (Control 15 min)	Abundance Ratio Adj. P-Value: (KBU 1h 1 uM) / (Control 1h)	Abundance Ratio Adj. P-Value: (KBU 1h 10 uM) / (Control 1h)	Abundance Ratio Adj. P-Value: (KBU 4h 10 uM) / (Control 4h)	Abundance Ratio Adj. P-Value: (KBU 4h 1uM) / (Control 4h)	Abundance Ratio Adj. P-Value: (KBU 15 min 10 uM) / (KBU 15 min 1 uM)	Abundance Ratio Adj. P-Value: (KBU 4h 1uM) / (KBU 15 min 1 uM)	Abundance Ratio Adj. P-Value: (KBU 4h 10 uM) / (KBU 15 min 10 uM)	Abundance Ratio Adj. P-Value: (KBU 1h 10 uM) / (KBU 1h 1 uM)	Abundance Ratio Adj. P-Value: (KBU 4h 1uM) / (KBU 1h 1 uM)	Abundance Ratio Adj. P-Value: (KBU 4h 10 uM) / (KBU 1h 10 uM)	Abundance Ratio Adj. P-Value: (KBU 4h 10 uM) / (KBU 4h 1uM)
High	P11166	Solute carrier family 2, facilitated glucose transporter member 1 OS=Homo sapiens OX=9606 GN=SLC2A1 PE=1 SV=2	3.828	2	1	12	1	0	0.29	0.11	-0.15	-0.03	0.28	0.23	-0.17	0.3	0.52	0.12	0.18	0.11	0.05	0.0491398	0.89084	0.710175	0.969762	0.402616	0.232133	0.599194	0.26491	0.0238583	0.640573	0.593586	0.799447	0.959283
	Confidence	Annotated Sequence	Modifications	Positions in Master Proteins	Modifications in Master Proteins	PEP	# PSMs	# Missed Cleavages	Abundance Ratio (log2): (KBU 15 min 1 uM) / (Control 15 min)	Abundance Ratio (log2): (KBU 15 min 10 uM) / (Control 15 min)	Abundance Ratio (log2): (KBU 1h 1 uM) / (Control 1h)	Abundance Ratio (log2): (KBU 1h 10 uM) / (Control 1h)	Abundance Ratio (log2): (KBU 4h 10 uM) / (Control 4h)	Abundance Ratio (log2): (KBU 4h 1uM) / (Control 4h)	Abundance Ratio (log2): (KBU 15 min 10 uM) / (KBU 15 min 1 uM)	Abundance Ratio (log2): (KBU 4h 1uM) / (KBU 15 min 1 uM)	Abundance Ratio (log2): (KBU 4h 10 uM) / (KBU 15 min 10 uM)	Abundance Ratio (log2): (KBU 1h 10 uM) / (KBU 1h 1 uM)	Abundance Ratio (log2): (KBU 4h 1uM) / (KBU 1h 1 uM)	Abundance Ratio (log2): (KBU 4h 10 uM) / (KBU 1h 10 uM)	Abundance Ratio (log2): (KBU 4h 10 uM) / (KBU 4h 1uM)	Abundance Ratio Adj. P-Value: (KBU 15 min 1 uM) / (Control 15 min)	Abundance Ratio Adj. P-Value: (KBU 15 min 10 uM) / (Control 15 min)	Abundance Ratio Adj. P-Value: (KBU 1h 1 uM) / (Control 1h)	Abundance Ratio Adj. P-Value: (KBU 1h 10 uM) / (Control 1h)	Abundance Ratio Adj. P-Value: (KBU 4h 10 uM) / (Control 4h)	Abundance Ratio Adj. P-Value: (KBU 4h 1uM) / (Control 4h)	Abundance Ratio Adj. P-Value: (KBU 15 min 10 uM) / (KBU 15 min 1 uM)	Abundance Ratio Adj. P-Value: (KBU 4h 1uM) / (KBU 15 min 1 uM)	Abundance Ratio Adj. P-Value: (KBU 4h 10 uM) / (KBU 15 min 10 uM)	Abundance Ratio Adj. P-Value: (KBU 1h 10 uM) / (KBU 1h 1 uM)	Abundance Ratio Adj. P-Value: (KBU 4h 1uM) / (KBU 1h 1 uM)	Abundance Ratio Adj. P-Value: (KBU 4h 10 uM) / (KBU 1h 10 uM)	Abundance Ratio Adj. P-Value: (KBU 4h 10 uM) / (KBU 4h 1uM)
	High	[R].QGGASQSDK.[T]	1xTMT6plex [N-Term]; 1xTMT6plex [K9]; 1xPhospho [S5(99.8)]	P11166 [469-477]	P11166 1xPhospho [S473(99.8)]	0.000148552	12	0	0.29	0.11	-0.15	-0.03	0.28	0.23	-0.17	0.3	0.52	0.12	0.18	0.11	0.05	0.109204	0.981745	0.767205	0.999277	0.687596	0.398025	0.749024	0.226253	0.013176	0.851682	0.592211	0.709104	0.999965
High	P11171	Protein 4.1 OS=Homo sapiens OX=9606 GN=EPB41 PE=1 SV=4	51.713	17	12	112	12	0	-0.02	-0.05	-0.01	-0.01	0.05	-0.02	-0.03	0	0.09	0	-0.02	0.04	0.06	0.970205	0.94445	0.968768	0.961621	0.965302	0.981334	0.947512	0.972758	0.637657	0.999938	0.967008	0.922963	0.882989
	Confidence	Annotated Sequence	Modifications	Positions in Master Proteins	Modifications in Master Proteins	PEP	# PSMs	# Missed Cleavages	Abundance Ratio (log2): (KBU 15 min 1 uM) / (Control 15 min)	Abundance Ratio (log2): (KBU 15 min 10 uM) / (Control 15 min)	Abundance Ratio (log2): (KBU 1h 1 uM) / (Control 1h)	Abundance Ratio (log2): (KBU 1h 10 uM) / (Control 1h)	Abundance Ratio (log2): (KBU 4h 10 uM) / (Control 4h)	Abundance Ratio (log2): (KBU 4h 1uM) / (Control 4h)	Abundance Ratio (log2): (KBU 15 min 10 uM) / (KBU 15 min 1 uM)	Abundance Ratio (log2): (KBU 4h 1uM) / (KBU 15 min 1 uM)	Abundance Ratio (log2): (KBU 4h 10 uM) / (KBU 15 min 10 uM)	Abundance Ratio (log2): (KBU 1h 10 uM) / (KBU 1h 1 uM)	Abundance Ratio (log2): (KBU 4h 1uM) / (KBU 1h 1 uM)	Abundance Ratio (log2): (KBU 4h 10 uM) / (KBU 1h 10 uM)	Abundance Ratio (log2): (KBU 4h 10 uM) / (KBU 4h 1uM)	Abundance Ratio Adj. P-Value: (KBU 15 min 1 uM) / (Control 15 min)	Abundance Ratio Adj. P-Value: (KBU 15 min 10 uM) / (Control 15 min)	Abundance Ratio Adj. P-Value: (KBU 1h 1 uM) / (Control 1h)	Abundance Ratio Adj. P-Value: (KBU 1h 10 uM) / (Control 1h)	Abundance Ratio Adj. P-Value: (KBU 4h 10 uM) / (Control 4h)	Abundance Ratio Adj. P-Value: (KBU 4h 1uM) / (Control 4h)	Abundance Ratio Adj. P-Value: (KBU 15 min 10 uM) / (KBU 15 min 1 uM)	Abundance Ratio Adj. P-Value: (KBU 4h 1uM) / (KBU 15 min 1 uM)	Abundance Ratio Adj. P-Value: (KBU 4h 10 uM) / (KBU 15 min 10 uM)	Abundance Ratio Adj. P-Value: (KBU 1h 10 uM) / (KBU 1h 1 uM)	Abundance Ratio Adj. P-Value: (KBU 4h 1uM) / (KBU 1h 1 uM)	Abundance Ratio Adj. P-Value: (KBU 4h 10 uM) / (KBU 1h 10 uM)	Abundance Ratio Adj. P-Value: (KBU 4h 10 uM) / (KBU 4h 1uM)
	High	[R].SPRPTSAPAITQGQVAEGGVLDASAK.[K]	1xTMT6plex [N-Term]; 1xTMT6plex [K26]; 1xPhospho [T/S]	P11171 [555-580]		1.07059e-06	6	0	-0.18	-0.3	-0.27	-0.44	-0.26	-0.01	-0.11	-0.26	-0.4	-0.17	-0.73	-0.81	-0.25	0.889482	0.746933	0.806264	0.755755	0.818877	0.997008	0.96711	0.57469	0.261631	0.990993	0.0162437	0.00509108	0.437705
	High	[K].EVESDK.[E]	1xTMT6plex [N-Term]; 1xTMT6plex [K6]; 1xPhospho [S4(100)]	P11171 [101-106]	P11171 1xPhospho [S104(100)]	0.117934	5	0	-0.03	0	-0.03	0.07	0.08	-0.02	0.03	-0.17	-0.1	0.1	0.08	0.08	0.1	0.997434	1	0.9845	0.99081	0.99501	0.997008	0.999359	0.769688	0.856374	0.889932	0.816942	0.856787	0.975822
	High	[K].EESPQSK.[A]	1xTMT6plex [N-Term]; 1xTMT6plex [K7]; 1xPhospho [S3(100)]	P11171 [186-192]	P11171 1xPhospho [S188(100)]	0.00749413	12	0	-0.15	-0.12	0.03	-0.04	-0.05	-0.08	0.03	0.13	0.12	-0.07	0.12	0.22	0.03	0.738924	0.966702	0.991871	0.990185	0.99501	0.95964	0.999997	0.643745	0.606428	0.866599	0.70649	0.259058	0.999965
	High	[R].SLDGAAAVDSADR.[S]	1xTMT6plex [N-Term]; 1xPhospho [S1(100)]	P11171 [542-554]	P11171 1xPhospho [S542(100)]	0.000274393	8	0	-0.03	-0.14	0.08	0	0.32	0.13	-0.11	0.22	0.53	-0.08	0.26	0.53	0.19	0.999994	0.984557	0.971891	0.999277	0.819743	0.9483	0.97018	0.746731	0.209841	0.993894	0.735036	0.185198	0.920553
	High	[R].SLDGAAAVDSADRSPRPTSAPAITQGQVAEGGVLDASAK.[K]	1xTMT6plex [N-Term]; 1xDeamidated [Q]; 1xTMT6plex [K39]; 1xPhospho [T24(86.3)]	P11171 [542-580]	P11171 1xPhospho [T565(86.3)]	1.5491e-05	4	1	-0.25	-0.21	-0.04	0.05	0.16	0.11	0.04	0.46	0.47	0.09	0.4	0.35	0.04	0.820775	0.972803	0.99273	0.994155	0.982329	0.965059	0.995156	0.375772	0.352817	0.976462	0.537002	0.543265	0.999965
	High	[K].RLSTHSPFR.[T]	1xTMT6plex [N-Term]; 1xPhospho [T4(92.5)]	P11171 [707-715]	P11171 1xPhospho [T710(92.5)]	0.0625584	6	1	0	0.01	0.02	0.2	0.12	0.14	0.01	0.14	0.1	0.17	-0.02	-0.22	-0.02	0.999781	0.999703	0.995345	0.833379	0.982329	0.892838	0.999997	0.786819	0.846222	0.744166	0.99349	0.623417	0.999965
	High	[R].LDGENIYIR.[H]	1xTMT6plex [N-Term]; 1xPhospho [Y7(100)]	P11171 [654-662]	P11171 1xPhospho [Y660(100)]	0.00121117	12	0	-0.3	0.12	0.02	-0.09	0.23	0.16	0.42	0.76	0.41	-0.11	-0.19	-0.01	0.07	0.369928	0.977052	0.995994	0.989718	0.858436	0.81457	0.0502269	0.00229296	0.160557	0.946644	0.733091	0.992801	0.98613
	High	[K].EESPQSK.[A]	1xTMT6plex [N-Term]; 1xTMT6plex [K7]; 2xPhospho [S3(100); S6(100)]	P11171 [186-192]	P11171 2xPhospho [S188(100); S191(100)]	0.0799407	6	0	-0.02	0.04	0.09	0.22	-0.03	-0.14	0.06	-0.26	-0.22	0.12	0.17	0.15	0.1	0.998628	0.997574	0.953293	0.811594	0.999995	0.907467	0.987366	0.515872	0.551454	0.879976	0.669736	0.693505	0.968801
	High	[K].IEVKEESPQSK.[A]	1xTMT6plex [N-Term]; 2xTMT6plex [K4; K11]; 2xPhospho [S7(100); S10(100)]	P11171 [182-192]	P11171 2xPhospho [S188(100); S191(100)]	0.0265844	10	1	-0.1	-0.32	0.04	0.03	0.2	0.14	-0.22	0.14	0.42	-0.01	-0.09	-0.02	0.06	0.96105	0.39046	0.991189	1	0.893947	0.775384	0.63829	0.662003	0.0515113	0.997442	0.864244	0.972534	0.997153
	High	[K].RLSTHSPFR.[T]	1xTMT6plex [N-Term]; 2xPhospho [T4(92.8); S6(100)]	P11171 [707-715]	P11171 2xPhospho [T710(92.8); S712(100)]	0.0218233	4	1	-0.17	-0.06	-0.12	-0.01	0.07	-0.04	0.11	-0.17	-0.17	0.11	-0.25	-0.25	0.11	0.90236	0.997779	0.90039	1	0.994441	0.99073	0.978055	0.804305	0.759479	0.919775	0.538078	0.558841	0.958696
	High	[R].LDGENIYIRHSNLMLEDLDK.[S]	1xTMT6plex [N-Term]; 1xTMT6plex [K20]; 2xPhospho [Y7(100); S11(100)]	P11171 [654-673]	P11171 2xPhospho [Y660(100); S664(100)]	0.000182735	12	1	-0.2	0.1	0.05	-0.07	0.22	0.13	0.3	0.27	0.07	-0.12	-0.08	0.13	0.1	0.820418	0.986784	0.98297	0.99081	0.938746	0.941683	0.44474	0.596467	0.898547	0.896435	0.907656	0.796238	0.979379
High	P11274	Breakpoint cluster region protein OS=Homo sapiens OX=9606 GN=BCR PE=1 SV=2	31.42	11	8	63	8	0	0.3	0.24	0.14	0.19	0.31	0.45	-0.06	-0.06	-0.15	0.05	0.33	0.14	-0.14	0.0101938	0.471333	0.486835	0.442979	0.277573	0.000194321	0.907784	0.909459	0.676595	0.884361	0.0470517	0.48629	0.284238
	Confidence	Annotated Sequence	Modifications	Positions in Master Proteins	Modifications in Master Proteins	PEP	# PSMs	# Missed Cleavages	Abundance Ratio (log2): (KBU 15 min 1 uM) / (Control 15 min)	Abundance Ratio (log2): (KBU 15 min 10 uM) / (Control 15 min)	Abundance Ratio (log2): (KBU 1h 1 uM) / (Control 1h)	Abundance Ratio (log2): (KBU 1h 10 uM) / (Control 1h)	Abundance Ratio (log2): (KBU 4h 10 uM) / (Control 4h)	Abundance Ratio (log2): (KBU 4h 1uM) / (Control 4h)	Abundance Ratio (log2): (KBU 15 min 10 uM) / (KBU 15 min 1 uM)	Abundance Ratio (log2): (KBU 4h 1uM) / (KBU 15 min 1 uM)	Abundance Ratio (log2): (KBU 4h 10 uM) / (KBU 15 min 10 uM)	Abundance Ratio (log2): (KBU 1h 10 uM) / (KBU 1h 1 uM)	Abundance Ratio (log2): (KBU 4h 1uM) / (KBU 1h 1 uM)	Abundance Ratio (log2): (KBU 4h 10 uM) / (KBU 1h 10 uM)	Abundance Ratio (log2): (KBU 4h 10 uM) / (KBU 4h 1uM)	Abundance Ratio Adj. P-Value: (KBU 15 min 1 uM) / (Control 15 min)	Abundance Ratio Adj. P-Value: (KBU 15 min 10 uM) / (Control 15 min)	Abundance Ratio Adj. P-Value: (KBU 1h 1 uM) / (Control 1h)	Abundance Ratio Adj. P-Value: (KBU 1h 10 uM) / (Control 1h)	Abundance Ratio Adj. P-Value: (KBU 4h 10 uM) / (Control 4h)	Abundance Ratio Adj. P-Value: (KBU 4h 1uM) / (Control 4h)	Abundance Ratio Adj. P-Value: (KBU 15 min 10 uM) / (KBU 15 min 1 uM)	Abundance Ratio Adj. P-Value: (KBU 4h 1uM) / (KBU 15 min 1 uM)	Abundance Ratio Adj. P-Value: (KBU 4h 10 uM) / (KBU 15 min 10 uM)	Abundance Ratio Adj. P-Value: (KBU 1h 10 uM) / (KBU 1h 1 uM)	Abundance Ratio Adj. P-Value: (KBU 4h 1uM) / (KBU 1h 1 uM)	Abundance Ratio Adj. P-Value: (KBU 4h 10 uM) / (KBU 1h 10 uM)	Abundance Ratio Adj. P-Value: (KBU 4h 10 uM) / (KBU 4h 1uM)
	High	[R].SSESSCGVDGDYEDAELNPR.[F]	1xTMT6plex [N-Term]; 1xCarbamidomethyl [C6]; 1xPhospho [S/Y]	P11274 [235-254]		1.01388e-10	6	0	-0.26	-0.08	-0.04	-0.19	-0.18	-0.03	0.17	0.3	-0.03	-0.15	0.09	0.09	-0.16	0.83567	0.999401	0.991871	0.985691	0.976285	0.995705	0.922036	0.600872	0.982564	0.992777	0.912217	0.928675	0.945563
	High	[K].RQSILFSTEV.[-]	1xTMT6plex [N-Term]; 1xPhospho [S3(100)]	P11274 [1262-1271]	P11274 1xPhospho [S1264(100)]	0.0283917	5	1	-0.07	-0.1	-0.15	-0.25	-0.37	-0.07	-0.03	0.14	-0.14	-0.09	0.38	0.17	-0.31	0.992602	0.997574	0.868695	0.888199	0.695195	0.97856	0.999997	0.832049	0.878579	0.978589	0.338144	0.77652	0.308512
	High	[K].SQHGAGSSVGDASRPPYR.[G]	1xTMT6plex [N-Term]; 1xPhospho [S1(100)]	P11274 [215-232]	P11274 1xPhospho [S215(100)]	0.00102866	12	0	0.28	0.19	-0.02	0.1	0.06	0.13	-0.1	-0.09	-0.07	0.12	0.12	-0.07	-0.08	0.565526	0.964732	0.995754	0.983666	0.99501	0.927667	0.988769	0.911326	0.902987	0.966219	0.892344	0.936253	0.997153
	High	[R].RQSMTVK.[K]	1xTMT6plex [N-Term]; 1xTMT6plex [K7]; 1xPhospho [S3(100)]	P11274 [696-702]	P11274 1xPhospho [S698(100)]	0.100608	12	1	-0.04	0.1	0.02	0.1	0	-0.06	0.14	0.16	0.08	0.08	0.01	-0.01	0.06	0.996843	0.989573	0.996962	0.982618	0.999995	0.984182	0.920883	0.852428	0.963192	0.969262	0.999139	0.997369	0.997153
	High	[R].HQDGLPYIDDSPSSSPHLSSK.[G]	1xTMT6plex [N-Term]; 1xTMT6plex [K21]; 2xPhospho [S11(100); S15(87.9)]	P11274 [449-469]	P11274 2xPhospho [S459(100); S463(87.9)]	1.1251e-05	14	0	0.7	0.54	0.74	0.6	0.67	0.88	-0.16	-0.34	-0.39	-0.14	-0.03	-0.09	-0.21	7.67924e-08	0.0107126	3.83413e-08	0.00383458	0.0018007	2.1604e-13	0.846097	0.219507	0.14893	0.735986	0.982312	0.826854	0.293222
High	P11388	DNA topoisomerase 2-alpha OS=Homo sapiens OX=9606 GN=TOP2A PE=1 SV=3	67.457	9	10	256	10	0	-0.03	-0.06	0.01	-0.09	-0.15	-0.06	-0.03	0.25	0.18	-0.1	0.35	0.35	-0.1	0.928356	0.935584	0.999975	0.667802	0.691426	0.90415	0.949425	0.0638648	0.16926	0.129725	0.00215754	0.0033076	0.442651
	Confidence	Annotated Sequence	Modifications	Positions in Master Proteins	Modifications in Master Proteins	PEP	# PSMs	# Missed Cleavages	Abundance Ratio (log2): (KBU 15 min 1 uM) / (Control 15 min)	Abundance Ratio (log2): (KBU 15 min 10 uM) / (Control 15 min)	Abundance Ratio (log2): (KBU 1h 1 uM) / (Control 1h)	Abundance Ratio (log2): (KBU 1h 10 uM) / (Control 1h)	Abundance Ratio (log2): (KBU 4h 10 uM) / (Control 4h)	Abundance Ratio (log2): (KBU 4h 1uM) / (Control 4h)	Abundance Ratio (log2): (KBU 15 min 10 uM) / (KBU 15 min 1 uM)	Abundance Ratio (log2): (KBU 4h 1uM) / (KBU 15 min 1 uM)	Abundance Ratio (log2): (KBU 4h 10 uM) / (KBU 15 min 10 uM)	Abundance Ratio (log2): (KBU 1h 10 uM) / (KBU 1h 1 uM)	Abundance Ratio (log2): (KBU 4h 1uM) / (KBU 1h 1 uM)	Abundance Ratio (log2): (KBU 4h 10 uM) / (KBU 1h 10 uM)	Abundance Ratio (log2): (KBU 4h 10 uM) / (KBU 4h 1uM)	Abundance Ratio Adj. P-Value: (KBU 15 min 1 uM) / (Control 15 min)	Abundance Ratio Adj. P-Value: (KBU 15 min 10 uM) / (Control 15 min)	Abundance Ratio Adj. P-Value: (KBU 1h 1 uM) / (Control 1h)	Abundance Ratio Adj. P-Value: (KBU 1h 10 uM) / (Control 1h)	Abundance Ratio Adj. P-Value: (KBU 4h 10 uM) / (Control 4h)	Abundance Ratio Adj. P-Value: (KBU 4h 1uM) / (Control 4h)	Abundance Ratio Adj. P-Value: (KBU 15 min 10 uM) / (KBU 15 min 1 uM)	Abundance Ratio Adj. P-Value: (KBU 4h 1uM) / (KBU 15 min 1 uM)	Abundance Ratio Adj. P-Value: (KBU 4h 10 uM) / (KBU 15 min 10 uM)	Abundance Ratio Adj. P-Value: (KBU 1h 10 uM) / (KBU 1h 1 uM)	Abundance Ratio Adj. P-Value: (KBU 4h 1uM) / (KBU 1h 1 uM)	Abundance Ratio Adj. P-Value: (KBU 4h 10 uM) / (KBU 1h 10 uM)	Abundance Ratio Adj. P-Value: (KBU 4h 10 uM) / (KBU 4h 1uM)
	High	[K].GSVPLSSSPPATHFPDETEITNPVPK.[K]	1xTMT6plex [N-Term]; 1xTMT6plex [K26]; 1xPhospho [S/T]	P11388 [1386-1411]		0.000126711	10	0	-0.19	-0.37	0.02	-0.16	-0.4	-0.06	-0.17	0.41	0.24	-0.18	0.4	0.24	-0.34	0.825955	0.67902	0.995754	0.965896	0.750116	0.982076	0.926564	0.399169	0.739458	0.900507	0.412457	0.672868	0.553209
	High	[K].VPDEEENEESDNEK.[E]	1xTMT6plex [N-Term]; 1xTMT6plex [K14]; 1xPhospho [S10(100)]	P11388 [1097-1110]	P11388 1xPhospho [S1106(100)]	1.6519e-06	34	0	-0.11	-0.06	0.13	0.03	-0.09	-0.06	0.05	0.11	0.04	-0.1	0.19	0.26	-0.03	0.934481	0.997461	0.828865	1	0.988827	0.971093	0.995156	0.734454	0.877544	0.734903	0.471597	0.136614	0.997153
	High	[K].NENTEGSPQEDGVELEGLK.[Q]	1xTMT6plex [N-Term]; 1xTMT6plex [K19]; 1xPhospho [S7(100)]	P11388 [1241-1259]	P11388 1xPhospho [S1247(100)]	1.64954e-07	16	0	-0.06	0.01	-0.18	-0.27	-0.16	0.01	0.07	0.33	0.08	-0.09	0.25	0.16	-0.17	0.976642	1	0.771018	0.834642	0.954533	0.987653	0.979622	0.306782	0.878502	0.977968	0.460082	0.690175	0.697007
	High	[K].SVVSDLEADDVK.[G]	1xTMT6plex [N-Term]; 1xTMT6plex [K12]; 1xPhospho [S1(100)]	P11388 [1374-1385]	P11388 1xPhospho [S1374(100)]	4.18605e-05	22	0	0.09	-0.02	-0.05	-0.17	-0.04	0.01	-0.11	-0.01	0.05	-0.12	0.18	0.24	-0.05	0.95385	1	0.957941	0.87032	0.996391	0.995201	0.940101	0.995294	0.924815	0.792317	0.622237	0.452136	0.997153
	High	[K].YLEESDEDDLF.[-]	1xTMT6plex [N-Term]; 1xPhospho [S5(100)]	P11388 [1521-1531]	P11388 1xPhospho [S1525(100)]	9.30964e-05	23	0	-0.24	-0.26	-0.15	-0.27	-0.34	-0.19	-0.02	0.23	0.11	-0.12	0.24	0.22	-0.15	0.3421	0.636328	0.662635	0.480655	0.502378	0.731428	0.999979	0.423644	0.772295	0.7612	0.394164	0.415465	0.805586
	High	[K].FTMDLDSDEDFSDFDEK.[T]	1xTMT6plex [N-Term]; 1xOxidation [M3]; 1xTMT6plex [K17]; 2xPhospho [S7(100); S12(100)]	P11388 [1326-1342]	P11388 2xPhospho [S1332(100); S1337(100)]	2.80531e-06	6	0	0.02	0.08	0.21	0.09	-0.24	-0.23	0.06	-0.04	-0.1	-0.12	0.15	0.26	0	0.996843	0.997574	0.758208	0.985691	0.904791	0.770952	0.990934	0.959263	0.888799	0.967604	0.862163	0.61007	0.999965
	High	[K].SVVSDLEADDVK.[G]	1xTMT6plex [N-Term]; 1xTMT6plex [K12]; 2xPhospho [S1(100); S4(100)]	P11388 [1374-1385]	P11388 2xPhospho [S1374(100); S1377(100)]	2.58491e-06	10	0	0.23	0.09	0.22	0.07	0.06	0.22	-0.14	-0.14	-0.17	-0.15	-0.03	-0.05	-0.16	0.247305	0.986784	0.764046	0.990185	0.996362	0.739539	0.896669	0.807228	0.670109	0.977455	0.995581	0.955305	0.882928
	High	[K].GSVPLSSSPPATHFPDETEITNPVPK.[K]	1xTMT6plex [N-Term]; 1xTMT6plex [K26]; 2xPhospho [S7(76.6); S8(76.6)]	P11388 [1386-1411]	P11388 2xPhospho [S1392(76.6); S1393(76.6)]	0.00167369	7	0	0.27	0.07	0.18	-0.34	-0.27	0.09	-0.21	-0.21	-0.36	-0.52	0.03	0.19	-0.36	0.730009	0.997461	0.842945	0.764775	0.940273	0.954416	0.922036	0.781549	0.532016	0.12412	0.99227	0.797514	0.501174
	High	[R].KPSTSDDSDSNFEK.[I]	2xTMT6plex [K1; K14]; 1xTMT6plex [N-Term]; 2xPhospho [S5(88.5); S8(93.8)]	P11388 [1467-1480]	P11388 2xPhospho [S1471(88.5); S1474(93.8)]	0.000215959	20	0	-0.03	-0.06	0.13	-0.03	-0.19	-0.04	-0.03	0.31	0.2	-0.16	0.41	0.42	-0.15	0.997434	0.997574	0.853898	0.994658	0.869046	0.980862	0.996889	0.129152	0.375498	0.596218	0.0172006	0.00696472	0.513268
	High	[R].KPSTSDDSDSNFEK.[I]	2xTMT6plex [K1; K14]; 1xTMT6plex [N-Term]; 3xPhospho [S3(99.7); S5(95); S8(99.7)]	P11388 [1467-1480]	P11388 3xPhospho [S1469(99.7); S1471(95); S1474(99.7)]	3.03198e-07	42	0	-0.03	0.02	-0.06	-0.14	-0.18	-0.08	0.05	0.36	0.2	-0.08	0.44	0.42	-0.1	0.996843	1	0.936372	0.849811	0.902662	0.951299	0.999009	0.0248612	0.179651	0.831605	0.00257974	0.00123003	0.759918
	High	[K].RKPSTSDDSDSNFEK.[I]	1xTMT6plex [N-Term]; 2xTMT6plex [K2; K15]; 3xPhospho [S6(94.2); S9(90.8); S/T]	P11388 [1466-1480]	P11388 3xPhospho [S1471(94.2); S1474(90.8); S/T]	0.000429698	14	1	-0.11	-0.16	0.05	-0.11	-0.2	-0.08	-0.05	0.49	0.43	-0.16	0.58	0.62	-0.12	0.959521	0.949373	0.983699	0.950746	0.824441	0.948851	0.990934	0.0320123	0.076542	0.564383	0.00713944	0.000661862	0.783965
	High	[K].RKPSTSDDSDSNFEK.[I]	1xTMT6plex [N-Term]; 2xTMT6plex [K2; K15]; 4xPhospho [S4(100); T5(100); S6(100); S9(88.6)]	P11388 [1466-1480]	P11388 4xPhospho [S1469(100); T1470(100); S1471(100); S1474(88.6)]	0.164112	6	1	0.08	0.05	0.15	-0.1	-0.15	0.05	-0.03	0.05	-0.12	-0.24	-0.03	0.01	-0.21	0.968409	0.997574	0.848817	0.990441	0.976285	0.974865	0.999997	0.922238	0.853466	0.267877	0.99944	0.974674	0.407781
	High	[R].KPSTSDDSDSNFEK.[I]	2xTMT6plex [K1; K14]; 1xTMT6plex [N-Term]; 4xPhospho [S3(99.2); T4(91.8); S5(99.2); S10(99.2)]	P11388 [1467-1480]	P11388 4xPhospho [S1469(99.2); T1470(91.8); S1471(99.2); S1476(99.2)]	0.043399	31	0	0.04	-0.02	0.01	-0.07	-0.2	-0.15	-0.06	0.2	0.2	-0.08	0.28	0.31	-0.05	0.99436	1	0.994497	0.970035	0.864182	0.808881	0.990934	0.361223	0.314388	0.787823	0.10623	0.0272681	0.957652
High	P11441	Ubiquitin-like protein 4A OS=Homo sapiens OX=9606 GN=UBL4A PE=1 SV=1	1.716	10	1	6	1	0	-0.08	0.13	0.18	0.26	0.13	0.1	0.21	-0.41	-0.58	0.08	-0.57	-0.62	0.03	0.953227	0.89274	0.769621	0.521062	0.887999	0.907869	0.64351	0.341628	0.0489804	0.903804	0.104534	0.0525264	0.987926
	Confidence	Annotated Sequence	Modifications	Positions in Master Proteins	Modifications in Master Proteins	PEP	# PSMs	# Missed Cleavages	Abundance Ratio (log2): (KBU 15 min 1 uM) / (Control 15 min)	Abundance Ratio (log2): (KBU 15 min 10 uM) / (Control 15 min)	Abundance Ratio (log2): (KBU 1h 1 uM) / (Control 1h)	Abundance Ratio (log2): (KBU 1h 10 uM) / (Control 1h)	Abundance Ratio (log2): (KBU 4h 10 uM) / (Control 4h)	Abundance Ratio (log2): (KBU 4h 1uM) / (Control 4h)	Abundance Ratio (log2): (KBU 15 min 10 uM) / (KBU 15 min 1 uM)	Abundance Ratio (log2): (KBU 4h 1uM) / (KBU 15 min 1 uM)	Abundance Ratio (log2): (KBU 4h 10 uM) / (KBU 15 min 10 uM)	Abundance Ratio (log2): (KBU 1h 10 uM) / (KBU 1h 1 uM)	Abundance Ratio (log2): (KBU 4h 1uM) / (KBU 1h 1 uM)	Abundance Ratio (log2): (KBU 4h 10 uM) / (KBU 1h 10 uM)	Abundance Ratio (log2): (KBU 4h 10 uM) / (KBU 4h 1uM)	Abundance Ratio Adj. P-Value: (KBU 15 min 1 uM) / (Control 15 min)	Abundance Ratio Adj. P-Value: (KBU 15 min 10 uM) / (Control 15 min)	Abundance Ratio Adj. P-Value: (KBU 1h 1 uM) / (Control 1h)	Abundance Ratio Adj. P-Value: (KBU 1h 10 uM) / (Control 1h)	Abundance Ratio Adj. P-Value: (KBU 4h 10 uM) / (Control 4h)	Abundance Ratio Adj. P-Value: (KBU 4h 1uM) / (Control 4h)	Abundance Ratio Adj. P-Value: (KBU 15 min 10 uM) / (KBU 15 min 1 uM)	Abundance Ratio Adj. P-Value: (KBU 4h 1uM) / (KBU 15 min 1 uM)	Abundance Ratio Adj. P-Value: (KBU 4h 10 uM) / (KBU 15 min 10 uM)	Abundance Ratio Adj. P-Value: (KBU 1h 10 uM) / (KBU 1h 1 uM)	Abundance Ratio Adj. P-Value: (KBU 4h 1uM) / (KBU 1h 1 uM)	Abundance Ratio Adj. P-Value: (KBU 4h 10 uM) / (KBU 1h 10 uM)	Abundance Ratio Adj. P-Value: (KBU 4h 10 uM) / (KBU 4h 1uM)
	High	[R].LADSPPPQVWQLISK.[V]	1xTMT6plex [N-Term]; 1xTMT6plex [K15]; 1xPhospho [S4(100)]	P11441 [87-101]	P11441 1xPhospho [S90(100)]	0.0192153	6	0	-0.08	0.13	0.18	0.26	0.13	0.1	0.21	-0.41	-0.58	0.08	-0.57	-0.62	0.03	0.98664	0.966357	0.810697	0.788499	0.97193	0.945899	0.781433	0.316896	0.0666927	0.978589	0.12277	0.0463857	0.999965
High	P11474	Steroid hormone receptor ERR1 OS=Homo sapiens OX=9606 GN=ESRRA PE=1 SV=3	17.223	7	3	22	3	0	0.09	0.11	0.07	0.2	0.11	0.08	0.01	-0.16	-0.14	0.13	0.28	0.19	0.03	0.738754	0.908602	0.925169	0.62866	0.912498	0.902025	0.996502	0.724945	0.766747	0.607184	0.438491	0.600285	0.978639
	Confidence	Annotated Sequence	Modifications	Positions in Master Proteins	Modifications in Master Proteins	PEP	# PSMs	# Missed Cleavages	Abundance Ratio (log2): (KBU 15 min 1 uM) / (Control 15 min)	Abundance Ratio (log2): (KBU 15 min 10 uM) / (Control 15 min)	Abundance Ratio (log2): (KBU 1h 1 uM) / (Control 1h)	Abundance Ratio (log2): (KBU 1h 10 uM) / (Control 1h)	Abundance Ratio (log2): (KBU 4h 10 uM) / (Control 4h)	Abundance Ratio (log2): (KBU 4h 1uM) / (Control 4h)	Abundance Ratio (log2): (KBU 15 min 10 uM) / (KBU 15 min 1 uM)	Abundance Ratio (log2): (KBU 4h 1uM) / (KBU 15 min 1 uM)	Abundance Ratio (log2): (KBU 4h 10 uM) / (KBU 15 min 10 uM)	Abundance Ratio (log2): (KBU 1h 10 uM) / (KBU 1h 1 uM)	Abundance Ratio (log2): (KBU 4h 1uM) / (KBU 1h 1 uM)	Abundance Ratio (log2): (KBU 4h 10 uM) / (KBU 1h 10 uM)	Abundance Ratio (log2): (KBU 4h 10 uM) / (KBU 4h 1uM)	Abundance Ratio Adj. P-Value: (KBU 15 min 1 uM) / (Control 15 min)	Abundance Ratio Adj. P-Value: (KBU 15 min 10 uM) / (Control 15 min)	Abundance Ratio Adj. P-Value: (KBU 1h 1 uM) / (Control 1h)	Abundance Ratio Adj. P-Value: (KBU 1h 10 uM) / (Control 1h)	Abundance Ratio Adj. P-Value: (KBU 4h 10 uM) / (Control 4h)	Abundance Ratio Adj. P-Value: (KBU 4h 1uM) / (Control 4h)	Abundance Ratio Adj. P-Value: (KBU 15 min 10 uM) / (KBU 15 min 1 uM)	Abundance Ratio Adj. P-Value: (KBU 4h 1uM) / (KBU 15 min 1 uM)	Abundance Ratio Adj. P-Value: (KBU 4h 10 uM) / (KBU 15 min 10 uM)	Abundance Ratio Adj. P-Value: (KBU 1h 10 uM) / (KBU 1h 1 uM)	Abundance Ratio Adj. P-Value: (KBU 4h 1uM) / (KBU 1h 1 uM)	Abundance Ratio Adj. P-Value: (KBU 4h 10 uM) / (KBU 1h 10 uM)	Abundance Ratio Adj. P-Value: (KBU 4h 10 uM) / (KBU 4h 1uM)
	High	[K].GSSETETEPPVALAPGPAPTR.[C]	1xTMT6plex [N-Term]; 1xPhospho [S/T]	P11474 [25-45]		9.98251e-07	6	0	0.16	0.39	0.09	0.25	-0.01	-0.19	0.23	-0.59	-0.63	0.16	-0.04	-0.01	0.18	0.910274	0.258201	0.958121	0.845611	0.999995	0.898172	0.781442	0.131298	0.0748473	0.912295	0.98561	0.996868	0.878371
	High	[K].AEPASPDSPK.[G]	1xTMT6plex [N-Term]; 1xTMT6plex [K10]; 2xPhospho [S5(100); S8(100)]	P11474 [15-24]	P11474 2xPhospho [S19(100); S22(100)]	0.0252764	6	0	-0.06	0.14	0.16	0.33	0.14	-0.04	0.2	-0.45	-0.46	0.18	0.48	0.49	0.19	0.996843	0.986784	0.863978	0.401627	0.974036	0.989189	0.892947	0.258078	0.184549	0.777414	0.104316	0.0837933	0.764378
	High	[K].AEPASPDSPKGSSETETEPPVALAPGPAPTR.[C]	1xTMT6plex [N-Term]; 1xTMT6plex [K10]; 3xPhospho [S5(100); S8(100); S12(88.7)]	P11474 [15-45]	P11474 3xPhospho [S19(100); S22(100); S26(88.7)]	1.58707e-05	8	1	0.06	0.03	0.09	0.12	0.12	0.09	-0.03	-0.1	-0.05	0.02	0	0	0.03	0.981665	0.997574	0.953756	0.983666	0.982329	0.94624	0.999979	0.894208	0.972689	0.997442	1	0.998181	0.999965
High	P11717	Cation-independent mannose-6-phosphate receptor OS=Homo sapiens OX=9606 GN=IGF2R PE=1 SV=3	24.607	2	4	121	4	0	0.06	-0.04	-0.07	-0.05	-0.06	-0.04	-0.1	0.01	0.1	0.02	-0.05	-0.08	-0.02	0.731759	0.949375	0.694296	0.865961	0.914737	0.940128	0.695464	0.941273	0.566506	0.971528	0.90467	0.761585	0.944832
	Confidence	Annotated Sequence	Modifications	Positions in Master Proteins	Modifications in Master Proteins	PEP	# PSMs	# Missed Cleavages	Abundance Ratio (log2): (KBU 15 min 1 uM) / (Control 15 min)	Abundance Ratio (log2): (KBU 15 min 10 uM) / (Control 15 min)	Abundance Ratio (log2): (KBU 1h 1 uM) / (Control 1h)	Abundance Ratio (log2): (KBU 1h 10 uM) / (Control 1h)	Abundance Ratio (log2): (KBU 4h 10 uM) / (Control 4h)	Abundance Ratio (log2): (KBU 4h 1uM) / (Control 4h)	Abundance Ratio (log2): (KBU 15 min 10 uM) / (KBU 15 min 1 uM)	Abundance Ratio (log2): (KBU 4h 1uM) / (KBU 15 min 1 uM)	Abundance Ratio (log2): (KBU 4h 10 uM) / (KBU 15 min 10 uM)	Abundance Ratio (log2): (KBU 1h 10 uM) / (KBU 1h 1 uM)	Abundance Ratio (log2): (KBU 4h 1uM) / (KBU 1h 1 uM)	Abundance Ratio (log2): (KBU 4h 10 uM) / (KBU 1h 10 uM)	Abundance Ratio (log2): (KBU 4h 10 uM) / (KBU 4h 1uM)	Abundance Ratio Adj. P-Value: (KBU 15 min 1 uM) / (Control 15 min)	Abundance Ratio Adj. P-Value: (KBU 15 min 10 uM) / (Control 15 min)	Abundance Ratio Adj. P-Value: (KBU 1h 1 uM) / (Control 1h)	Abundance Ratio Adj. P-Value: (KBU 1h 10 uM) / (Control 1h)	Abundance Ratio Adj. P-Value: (KBU 4h 10 uM) / (Control 4h)	Abundance Ratio Adj. P-Value: (KBU 4h 1uM) / (Control 4h)	Abundance Ratio Adj. P-Value: (KBU 15 min 10 uM) / (KBU 15 min 1 uM)	Abundance Ratio Adj. P-Value: (KBU 4h 1uM) / (KBU 15 min 1 uM)	Abundance Ratio Adj. P-Value: (KBU 4h 10 uM) / (KBU 15 min 10 uM)	Abundance Ratio Adj. P-Value: (KBU 1h 10 uM) / (KBU 1h 1 uM)	Abundance Ratio Adj. P-Value: (KBU 4h 1uM) / (KBU 1h 1 uM)	Abundance Ratio Adj. P-Value: (KBU 4h 10 uM) / (KBU 1h 10 uM)	Abundance Ratio Adj. P-Value: (KBU 4h 10 uM) / (KBU 4h 1uM)
	High	[R].RSSNVSYK.[Y]	1xTMT6plex [N-Term]; 1xTMT6plex [K8]; 1xPhospho [S3(99.8)]	P11717 [2345-2352]	P11717 1xPhospho [S2347(99.8)]	0.00490278	14	1	0.14	0.06	-0.14	-0.11	-0.02	-0.02	-0.08	0.16	0.25	0.04	0.14	0.11	0.01	0.628354	0.997574	0.652417	0.910638	0.999995	0.995206	0.945894	0.455723	0.152669	0.994603	0.631955	0.656877	0.999965
	High	[R].SSNVSYK.[Y]	1xTMT6plex [N-Term]; 1xTMT6plex [K7]; 1xPhospho [S2(99.9)]	P11717 [2346-2352]	P11717 1xPhospho [S2347(99.9)]	0.0113856	6	0	0.02	0.05	-0.13	-0.16	-0.1	-0.17	0.04	-0.05	-0.01	-0.02	-0.09	0	0.07	0.996843	0.997574	0.818188	0.928519	0.988938	0.831491	0.99967	0.960995	0.995361	0.999218	0.887446	0.990991	0.99418
	High	[K].ALSSLHGDDQDSEDEVLTIPEVK.[V]	1xTMT6plex [N-Term]; 1xTMT6plex [K23]; 1xPhospho [S12(100)]	P11717 [2398-2420]	P11717 1xPhospho [S2409(100)]	7.49957e-06	10	0	0.21	-0.17	0.14	-0.22	-0.18	0.09	-0.38	-0.14	-0.03	-0.36	-0.02	0.06	-0.27	0.579435	0.966294	0.817893	0.844143	0.964196	0.920112	0.144995	0.782037	0.977326	0.00105003	0.975332	0.90872	0.223477
	High	[K].LVSFHDDSDEDLLHI.[-]	1xTMT6plex [N-Term]; 1xPhospho [S8(100)]	P11717 [2477-2491]	P11717 1xPhospho [S2484(100)]	4.99406e-05	35	0	0.05	-0.12	0.03	-0.14	-0.26	-0.1	-0.17	0.11	0.12	-0.18	0.07	0.09	-0.16	0.968409	0.965222	0.991871	0.891799	0.654779	0.939793	0.604166	0.647111	0.52669	0.414113	0.860129	0.78965	0.442894
	High	[R].SSNVSYK.[Y]	1xTMT6plex [N-Term]; 1xTMT6plex [K7]; 2xPhospho [S2(94.1); S5(94.1)]	P11717 [2346-2352]	P11717 2xPhospho [S2347(94.1); S2350(94.1)]	0.0417661	5	0	0.02	-0.1	-0.11	-0.04	0.09	0.03	-0.12	0.15	0.34	0.07	-0.04	-0.05	0.06	0.996843	0.986784	0.860007	0.993809	0.988938	0.977098	0.908326	0.626632	0.175598	0.974806	0.938931	0.938765	0.997153
	High	[R].RSSNVSYK.[Y]	1xTMT6plex [N-Term]; 1xTMT6plex [K8]; 2xPhospho [S3(99.8); Y7(95.9)]	P11717 [2345-2352]	P11717 2xPhospho [S2347(99.8); Y2351(95.9)]	0.0412933	10	1	0.16	0.08	0.06	0.19	0.14	0.09	-0.08	0.18	0.31	0.13	-0.07	-0.15	0.05	0.737461	0.996966	0.976741	0.906528	0.978071	0.925098	0.979575	0.521262	0.149029	0.782586	0.863805	0.494984	0.999965
	High	[K].ALSSLHGDDQDSEDEVLTIPEVK.[V]	1xTMT6plex [N-Term]; 1xTMT6plex [K23]; 2xPhospho [S12(99.9); S/T]	P11717 [2398-2420]	P11717 2xPhospho [S2409(99.9); S/T]	9.36594e-05	14	0	0.15	-0.02	-0.05	-0.16	-0.18	-0.29	-0.17	-0.22	0.05	-0.1	-0.26	-0.05	0.11	0.849248	1	0.946669	0.842639	0.884095	0.237765	0.852437	0.548232	0.895071	0.711678	0.237689	0.903013	0.936727
	High	[K].LVSFHDDSDEDLLHI.[-]	1xTMT6plex [N-Term]; 2xPhospho [S3(100); S8(100)]	P11717 [2477-2491]	P11717 2xPhospho [S2479(100); S2484(100)]	7.32391e-05	27	0	0.08	-0.05	-0.17	0.17	-0.09	0.04	-0.13	-0.14	-0.14	0.34	0.03	-0.44	-0.13	0.907873	0.997574	0.590203	0.938435	0.99003	0.970586	0.85758	0.751756	0.730531	0.0085516	0.958648	0.00589641	0.744796
High	P11831	Serum response factor OS=Homo sapiens OX=9606 GN=SRF PE=1 SV=1	10.914	5	2	10	2	0	0.01	0.13	-0.12	-0.14	0	0.01	0.12	-0.12	-0.24	-0.02	-0.08	-0.06	0	0.977011	0.895915	0.886918	0.875954	0.997441	0.996139	0.893902	0.883461	0.67384	0.990519	0.95395	0.962085	0.996843
	Confidence	Annotated Sequence	Modifications	Positions in Master Proteins	Modifications in Master Proteins	PEP	# PSMs	# Missed Cleavages	Abundance Ratio (log2): (KBU 15 min 1 uM) / (Control 15 min)	Abundance Ratio (log2): (KBU 15 min 10 uM) / (Control 15 min)	Abundance Ratio (log2): (KBU 1h 1 uM) / (Control 1h)	Abundance Ratio (log2): (KBU 1h 10 uM) / (Control 1h)	Abundance Ratio (log2): (KBU 4h 10 uM) / (Control 4h)	Abundance Ratio (log2): (KBU 4h 1uM) / (Control 4h)	Abundance Ratio (log2): (KBU 15 min 10 uM) / (KBU 15 min 1 uM)	Abundance Ratio (log2): (KBU 4h 1uM) / (KBU 15 min 1 uM)	Abundance Ratio (log2): (KBU 4h 10 uM) / (KBU 15 min 10 uM)	Abundance Ratio (log2): (KBU 1h 10 uM) / (KBU 1h 1 uM)	Abundance Ratio (log2): (KBU 4h 1uM) / (KBU 1h 1 uM)	Abundance Ratio (log2): (KBU 4h 10 uM) / (KBU 1h 10 uM)	Abundance Ratio (log2): (KBU 4h 10 uM) / (KBU 4h 1uM)	Abundance Ratio Adj. P-Value: (KBU 15 min 1 uM) / (Control 15 min)	Abundance Ratio Adj. P-Value: (KBU 15 min 10 uM) / (Control 15 min)	Abundance Ratio Adj. P-Value: (KBU 1h 1 uM) / (Control 1h)	Abundance Ratio Adj. P-Value: (KBU 1h 10 uM) / (Control 1h)	Abundance Ratio Adj. P-Value: (KBU 4h 10 uM) / (Control 4h)	Abundance Ratio Adj. P-Value: (KBU 4h 1uM) / (Control 4h)	Abundance Ratio Adj. P-Value: (KBU 15 min 10 uM) / (KBU 15 min 1 uM)	Abundance Ratio Adj. P-Value: (KBU 4h 1uM) / (KBU 15 min 1 uM)	Abundance Ratio Adj. P-Value: (KBU 4h 10 uM) / (KBU 15 min 10 uM)	Abundance Ratio Adj. P-Value: (KBU 1h 10 uM) / (KBU 1h 1 uM)	Abundance Ratio Adj. P-Value: (KBU 4h 1uM) / (KBU 1h 1 uM)	Abundance Ratio Adj. P-Value: (KBU 4h 10 uM) / (KBU 1h 10 uM)	Abundance Ratio Adj. P-Value: (KBU 4h 10 uM) / (KBU 4h 1uM)
	High	[K].ALIQTCLNSPDSPPR.[S]	1xTMT6plex [N-Term]; 1xCarbamidomethyl [C6]; 1xPhospho [S12(100)]	P11831 [213-227]	P11831 1xPhospho [S224(100)]	5.12019e-08	6	0	0.01	0.13	-0.06	-0.08	0.09	0.1	0.12	-0.2	-0.34	-0.02	-0.18	-0.17	-0.01	0.998419	0.966641	0.976259	0.99062	0.988938	0.950647	0.956557	0.758264	0.525943	1	0.771283	0.769931	0.999965
High	P11926	Ornithine decarboxylase OS=Homo sapiens OX=9606 GN=ODC1 PE=1 SV=2	2.572	2	1	14	1	0	0.36	0.47	0.08	0.08	0.15	0.21	0.12	-0.12	-0.29	0	-0.3	-0.35	-0.06	0.00038973	0.00675577	0.911171	0.94047	0.871749	0.557481	0.828513	0.832327	0.346164	0.998638	0.399957	0.205733	0.919474
	Confidence	Annotated Sequence	Modifications	Positions in Master Proteins	Modifications in Master Proteins	PEP	# PSMs	# Missed Cleavages	Abundance Ratio (log2): (KBU 15 min 1 uM) / (Control 15 min)	Abundance Ratio (log2): (KBU 15 min 10 uM) / (Control 15 min)	Abundance Ratio (log2): (KBU 1h 1 uM) / (Control 1h)	Abundance Ratio (log2): (KBU 1h 10 uM) / (Control 1h)	Abundance Ratio (log2): (KBU 4h 10 uM) / (Control 4h)	Abundance Ratio (log2): (KBU 4h 1uM) / (Control 4h)	Abundance Ratio (log2): (KBU 15 min 10 uM) / (KBU 15 min 1 uM)	Abundance Ratio (log2): (KBU 4h 1uM) / (KBU 15 min 1 uM)	Abundance Ratio (log2): (KBU 4h 10 uM) / (KBU 15 min 10 uM)	Abundance Ratio (log2): (KBU 1h 10 uM) / (KBU 1h 1 uM)	Abundance Ratio (log2): (KBU 4h 1uM) / (KBU 1h 1 uM)	Abundance Ratio (log2): (KBU 4h 10 uM) / (KBU 1h 10 uM)	Abundance Ratio (log2): (KBU 4h 10 uM) / (KBU 4h 1uM)	Abundance Ratio Adj. P-Value: (KBU 15 min 1 uM) / (Control 15 min)	Abundance Ratio Adj. P-Value: (KBU 15 min 10 uM) / (Control 15 min)	Abundance Ratio Adj. P-Value: (KBU 1h 1 uM) / (Control 1h)	Abundance Ratio Adj. P-Value: (KBU 1h 10 uM) / (Control 1h)	Abundance Ratio Adj. P-Value: (KBU 4h 10 uM) / (Control 4h)	Abundance Ratio Adj. P-Value: (KBU 4h 1uM) / (Control 4h)	Abundance Ratio Adj. P-Value: (KBU 15 min 10 uM) / (KBU 15 min 1 uM)	Abundance Ratio Adj. P-Value: (KBU 4h 1uM) / (KBU 15 min 1 uM)	Abundance Ratio Adj. P-Value: (KBU 4h 10 uM) / (KBU 15 min 10 uM)	Abundance Ratio Adj. P-Value: (KBU 1h 10 uM) / (KBU 1h 1 uM)	Abundance Ratio Adj. P-Value: (KBU 4h 1uM) / (KBU 1h 1 uM)	Abundance Ratio Adj. P-Value: (KBU 4h 10 uM) / (KBU 1h 10 uM)	Abundance Ratio Adj. P-Value: (KBU 4h 10 uM) / (KBU 4h 1uM)
	High	[R].AACASASINV.[-]	1xTMT6plex [N-Term]; 1xCarbamidomethyl [C3]; 1xPhospho [S7(100)]	P11926 [452-461]	P11926 1xPhospho [S458(100)]	0.00267879	14	0	0.36	0.47	0.08	0.08	0.15	0.21	0.12	-0.12	-0.29	0	-0.3	-0.35	-0.06	0.00459583	0.0250768	0.953632	0.993768	0.98209	0.679843	0.947744	0.821369	0.359738	1	0.315438	0.159595	0.973578
High	P12004	Proliferating cell nuclear antigen OS=Homo sapiens OX=9606 GN=PCNA PE=1 SV=1	1.865	3	1	12	1	0	-0.19	-0.11	-0.16	-0.06	0.08	-0.02	0.08	0.14	0.16	0.1	0.66	0.66	0.1	0.264289	0.872286	0.595121	0.938619	0.934275	0.990234	0.90812	0.765453	0.734836	0.763842	0.000963191	9.27907e-05	0.827062
	Confidence	Annotated Sequence	Modifications	Positions in Master Proteins	Modifications in Master Proteins	PEP	# PSMs	# Missed Cleavages	Abundance Ratio (log2): (KBU 15 min 1 uM) / (Control 15 min)	Abundance Ratio (log2): (KBU 15 min 10 uM) / (Control 15 min)	Abundance Ratio (log2): (KBU 1h 1 uM) / (Control 1h)	Abundance Ratio (log2): (KBU 1h 10 uM) / (Control 1h)	Abundance Ratio (log2): (KBU 4h 10 uM) / (Control 4h)	Abundance Ratio (log2): (KBU 4h 1uM) / (Control 4h)	Abundance Ratio (log2): (KBU 15 min 10 uM) / (KBU 15 min 1 uM)	Abundance Ratio (log2): (KBU 4h 1uM) / (KBU 15 min 1 uM)	Abundance Ratio (log2): (KBU 4h 10 uM) / (KBU 15 min 10 uM)	Abundance Ratio (log2): (KBU 1h 10 uM) / (KBU 1h 1 uM)	Abundance Ratio (log2): (KBU 4h 1uM) / (KBU 1h 1 uM)	Abundance Ratio (log2): (KBU 4h 10 uM) / (KBU 1h 10 uM)	Abundance Ratio (log2): (KBU 4h 10 uM) / (KBU 4h 1uM)	Abundance Ratio Adj. P-Value: (KBU 15 min 1 uM) / (Control 15 min)	Abundance Ratio Adj. P-Value: (KBU 15 min 10 uM) / (Control 15 min)	Abundance Ratio Adj. P-Value: (KBU 1h 1 uM) / (Control 1h)	Abundance Ratio Adj. P-Value: (KBU 1h 10 uM) / (Control 1h)	Abundance Ratio Adj. P-Value: (KBU 4h 10 uM) / (Control 4h)	Abundance Ratio Adj. P-Value: (KBU 4h 1uM) / (Control 4h)	Abundance Ratio Adj. P-Value: (KBU 15 min 10 uM) / (KBU 15 min 1 uM)	Abundance Ratio Adj. P-Value: (KBU 4h 1uM) / (KBU 15 min 1 uM)	Abundance Ratio Adj. P-Value: (KBU 4h 10 uM) / (KBU 15 min 10 uM)	Abundance Ratio Adj. P-Value: (KBU 1h 10 uM) / (KBU 1h 1 uM)	Abundance Ratio Adj. P-Value: (KBU 4h 1uM) / (KBU 1h 1 uM)	Abundance Ratio Adj. P-Value: (KBU 4h 10 uM) / (KBU 1h 10 uM)	Abundance Ratio Adj. P-Value: (KBU 4h 10 uM) / (KBU 4h 1uM)
	High	[K].IEDEEGS.[-]	1xTMT6plex [N-Term]; 1xPhospho [S7(100)]	P12004 [255-261]	P12004 1xPhospho [S261(100)]	0.0136352	12	0	-0.19	-0.11	-0.16	-0.06	0.08	-0.02	0.08	0.14	0.16	0.1	0.66	0.66	0.1	0.557829	0.975046	0.702906	0.988514	0.990065	0.997271	0.982079	0.642261	0.518424	0.903398	0.000431034	0.000158916	0.954057
High	P12268	Inosine-5'-monophosphate dehydrogenase 2 OS=Homo sapiens OX=9606 GN=IMPDH2 PE=1 SV=2	5.21	5	2	14	2	0	-0.21	-0.12	-0.1	-0.06	0.08	0.05	0.09	-0.06	-0.12	0.04	-0.02	-0.04	0.03	0.133132	0.865169	0.822053	0.944863	0.950618	0.958396	0.893902	0.932159	0.832621	0.947114	0.988463	0.941227	0.987524
	Confidence	Annotated Sequence	Modifications	Positions in Master Proteins	Modifications in Master Proteins	PEP	# PSMs	# Missed Cleavages	Abundance Ratio (log2): (KBU 15 min 1 uM) / (Control 15 min)	Abundance Ratio (log2): (KBU 15 min 10 uM) / (Control 15 min)	Abundance Ratio (log2): (KBU 1h 1 uM) / (Control 1h)	Abundance Ratio (log2): (KBU 1h 10 uM) / (Control 1h)	Abundance Ratio (log2): (KBU 4h 10 uM) / (Control 4h)	Abundance Ratio (log2): (KBU 4h 1uM) / (Control 4h)	Abundance Ratio (log2): (KBU 15 min 10 uM) / (KBU 15 min 1 uM)	Abundance Ratio (log2): (KBU 4h 1uM) / (KBU 15 min 1 uM)	Abundance Ratio (log2): (KBU 4h 10 uM) / (KBU 15 min 10 uM)	Abundance Ratio (log2): (KBU 1h 10 uM) / (KBU 1h 1 uM)	Abundance Ratio (log2): (KBU 4h 1uM) / (KBU 1h 1 uM)	Abundance Ratio (log2): (KBU 4h 10 uM) / (KBU 1h 10 uM)	Abundance Ratio (log2): (KBU 4h 10 uM) / (KBU 4h 1uM)	Abundance Ratio Adj. P-Value: (KBU 15 min 1 uM) / (Control 15 min)	Abundance Ratio Adj. P-Value: (KBU 15 min 10 uM) / (Control 15 min)	Abundance Ratio Adj. P-Value: (KBU 1h 1 uM) / (Control 1h)	Abundance Ratio Adj. P-Value: (KBU 1h 10 uM) / (Control 1h)	Abundance Ratio Adj. P-Value: (KBU 4h 10 uM) / (Control 4h)	Abundance Ratio Adj. P-Value: (KBU 4h 1uM) / (Control 4h)	Abundance Ratio Adj. P-Value: (KBU 15 min 10 uM) / (KBU 15 min 1 uM)	Abundance Ratio Adj. P-Value: (KBU 4h 1uM) / (KBU 15 min 1 uM)	Abundance Ratio Adj. P-Value: (KBU 4h 10 uM) / (KBU 15 min 10 uM)	Abundance Ratio Adj. P-Value: (KBU 1h 10 uM) / (KBU 1h 1 uM)	Abundance Ratio Adj. P-Value: (KBU 4h 1uM) / (KBU 1h 1 uM)	Abundance Ratio Adj. P-Value: (KBU 4h 10 uM) / (KBU 1h 10 uM)	Abundance Ratio Adj. P-Value: (KBU 4h 10 uM) / (KBU 4h 1uM)
	High	[R].LVGIISSR.[D]	1xTMT6plex [N-Term]; 1xPhospho [S7(99.8)]	P12268 [154-161]	P12268 1xPhospho [S160(99.8)]	0.00767207	12	0	-0.21	-0.12	-0.1	-0.06	0.07	0.05	0.09	-0.05	-0.13	0.04	-0.02	-0.05	0.02	0.464506	0.977052	0.87614	0.989718	0.99501	0.96215	0.978073	0.964283	0.770759	0.992777	0.994553	0.937819	0.999965
High	P12270	Nucleoprotein TPR OS=Homo sapiens OX=9606 GN=TPR PE=1 SV=3	62.01	7	8	91	8	0	-0.06	-0.24	0	-0.02	-0.01	-0.02	-0.18	-0.33	-0.13	-0.03	-0.27	-0.23	0.01	0.847927	0.325663	0.998694	0.967246	0.973783	0.969754	0.4062	0.124492	0.755746	0.946999	0.269658	0.274348	0.996843
	Confidence	Annotated Sequence	Modifications	Positions in Master Proteins	Modifications in Master Proteins	PEP	# PSMs	# Missed Cleavages	Abundance Ratio (log2): (KBU 15 min 1 uM) / (Control 15 min)	Abundance Ratio (log2): (KBU 15 min 10 uM) / (Control 15 min)	Abundance Ratio (log2): (KBU 1h 1 uM) / (Control 1h)	Abundance Ratio (log2): (KBU 1h 10 uM) / (Control 1h)	Abundance Ratio (log2): (KBU 4h 10 uM) / (Control 4h)	Abundance Ratio (log2): (KBU 4h 1uM) / (Control 4h)	Abundance Ratio (log2): (KBU 15 min 10 uM) / (KBU 15 min 1 uM)	Abundance Ratio (log2): (KBU 4h 1uM) / (KBU 15 min 1 uM)	Abundance Ratio (log2): (KBU 4h 10 uM) / (KBU 15 min 10 uM)	Abundance Ratio (log2): (KBU 1h 10 uM) / (KBU 1h 1 uM)	Abundance Ratio (log2): (KBU 4h 1uM) / (KBU 1h 1 uM)	Abundance Ratio (log2): (KBU 4h 10 uM) / (KBU 1h 10 uM)	Abundance Ratio (log2): (KBU 4h 10 uM) / (KBU 4h 1uM)	Abundance Ratio Adj. P-Value: (KBU 15 min 1 uM) / (Control 15 min)	Abundance Ratio Adj. P-Value: (KBU 15 min 10 uM) / (Control 15 min)	Abundance Ratio Adj. P-Value: (KBU 1h 1 uM) / (Control 1h)	Abundance Ratio Adj. P-Value: (KBU 1h 10 uM) / (Control 1h)	Abundance Ratio Adj. P-Value: (KBU 4h 10 uM) / (Control 4h)	Abundance Ratio Adj. P-Value: (KBU 4h 1uM) / (Control 4h)	Abundance Ratio Adj. P-Value: (KBU 15 min 10 uM) / (KBU 15 min 1 uM)	Abundance Ratio Adj. P-Value: (KBU 4h 1uM) / (KBU 15 min 1 uM)	Abundance Ratio Adj. P-Value: (KBU 4h 10 uM) / (KBU 15 min 10 uM)	Abundance Ratio Adj. P-Value: (KBU 1h 10 uM) / (KBU 1h 1 uM)	Abundance Ratio Adj. P-Value: (KBU 4h 1uM) / (KBU 1h 1 uM)	Abundance Ratio Adj. P-Value: (KBU 4h 10 uM) / (KBU 1h 10 uM)	Abundance Ratio Adj. P-Value: (KBU 4h 10 uM) / (KBU 4h 1uM)
	High	[K].EGVQGPLNVSLSEEGK.[S]	1xTMT6plex [N-Term]; 1xTMT6plex [K16]; 1xPhospho [S10(100)]	P12270 [1176-1191]	P12270 1xPhospho [S1185(100)]	5.28432e-06	12	0	-0.03	-0.16	0.02	0.1	0.04	-0.12	-0.13	-0.4	-0.11	0.08	-0.27	-0.19	0.16	0.996843	0.972803	0.995994	0.983666	0.99501	0.926363	0.953502	0.195068	0.823822	0.94625	0.359081	0.582688	0.78702
	High	[R].TDGFAEAIHSPQVAGVPR.[F]	1xTMT6plex [N-Term]; 1xPhospho [S10(100)]	P12270 [2146-2163]	P12270 1xPhospho [S2155(100)]	1.81288e-09	6	0	0	-0.25	0.18	-0.05	0.1	-0.02	-0.25	-0.55	-0.19	-0.23	-0.78	-0.44	0.11	0.997434	0.881035	0.830271	1	0.989689	0.998806	0.607539	0.0900471	0.76516	0.871797	0.0584644	0.389322	0.983154
	High	[R].EEEEDSTIEASDQVSDDTVEMPLPK.[K]	1xTMT6plex [N-Term]; 1xTMT6plex [K25]; 1xPhospho [T7(91)]	P12270 [1833-1857]	P12270 1xPhospho [T1839(93.9)]	2.30264e-07	18	0	-0.06	-0.29	-0.08	-0.26	-0.05	0.08	-0.23	-0.19	-0.1	-0.18	-0.19	-0.14	-0.13	0.995277	0.797369	0.964322	0.901941	0.99501	0.951202	0.76167	0.724446	0.893353	0.85387	0.666861	0.801797	0.885916
	High	[R].DEEVSSADISSSSEVISQHLVSYR.[N]	1xTMT6plex [N-Term]; 2xPhospho [S10(99.4); S/Y]	P12270 [518-541]	P12270 2xPhospho [S527(99.4); S/Y]	4.00806e-05	8	0	0.45	-0.05	-0.33	-0.73	-0.04	-0.1	-0.5	-1.09	-0.53	-0.39	0.04	0.49	0.06	0.610686	1	0.650116	0.0901079	0.999995	0.972502	0.60681	0.0108089	0.293761	0.707584	0.965616	0.305124	0.997153
	High	[R].EEEEDSTIEASDQVSDDTVEMPLPK.[K]	1xTMT6plex [N-Term]; 1xTMT6plex [K25]; 2xPhospho [T7(93.4); S15(93.4)]	P12270 [1833-1857]	P12270 2xPhospho [T1839(93.4); S1847(93.4)]	3.20202e-05	14	0	0.01	-0.01	-0.08	-0.09	-0.13	-0.16	-0.02	-0.5	-0.45	0	-0.2	-0.16	0.03	0.999369	1	0.956431	0.988689	0.993573	0.897677	0.999997	0.162613	0.209189	1	0.794616	0.797993	0.999965
	High	[R].DEEVSSADISSSSEVISQHLVSYR.[N]	1xTMT6plex [N-Term]; 3xPhospho [S6(90.8); S10(91.5); S12(84)]	P12270 [518-541]	P12270 3xPhospho [S523(90.8); S527(91.5); S529(84)]	0.00132198	6	0	-0.1	-0.46	0.06	-0.06	-0.06	-0.1	-0.37	-0.92	-0.52	-0.12	-0.86	-0.7	0.04	0.983562	0.643643	0.979429	0.999277	0.999995	0.976835	0.684902	0.0487983	0.361738	0.978589	0.127765	0.146615	0.999965
High	P12694	2-oxoisovalerate dehydrogenase subunit alpha, mitochondrial OS=Homo sapiens OX=9606 GN=BCKDHA PE=1 SV=2	21.297	11	4	53	4	0	0.13	-0.19	0.01	-0.25	-0.35	0.09	-0.32	0.04	-0.07	-0.26	0.03	-0.14	-0.43	0.192623	0.530635	0.998694	0.040382	0.114074	0.870021	0.00148369	0.943323	0.893983	2.42553e-06	0.977977	0.50288	1.73571e-07
	Confidence	Annotated Sequence	Modifications	Positions in Master Proteins	Modifications in Master Proteins	PEP	# PSMs	# Missed Cleavages	Abundance Ratio (log2): (KBU 15 min 1 uM) / (Control 15 min)	Abundance Ratio (log2): (KBU 15 min 10 uM) / (Control 15 min)	Abundance Ratio (log2): (KBU 1h 1 uM) / (Control 1h)	Abundance Ratio (log2): (KBU 1h 10 uM) / (Control 1h)	Abundance Ratio (log2): (KBU 4h 10 uM) / (Control 4h)	Abundance Ratio (log2): (KBU 4h 1uM) / (Control 4h)	Abundance Ratio (log2): (KBU 15 min 10 uM) / (KBU 15 min 1 uM)	Abundance Ratio (log2): (KBU 4h 1uM) / (KBU 15 min 1 uM)	Abundance Ratio (log2): (KBU 4h 10 uM) / (KBU 15 min 10 uM)	Abundance Ratio (log2): (KBU 1h 10 uM) / (KBU 1h 1 uM)	Abundance Ratio (log2): (KBU 4h 1uM) / (KBU 1h 1 uM)	Abundance Ratio (log2): (KBU 4h 10 uM) / (KBU 1h 10 uM)	Abundance Ratio (log2): (KBU 4h 10 uM) / (KBU 4h 1uM)	Abundance Ratio Adj. P-Value: (KBU 15 min 1 uM) / (Control 15 min)	Abundance Ratio Adj. P-Value: (KBU 15 min 10 uM) / (Control 15 min)	Abundance Ratio Adj. P-Value: (KBU 1h 1 uM) / (Control 1h)	Abundance Ratio Adj. P-Value: (KBU 1h 10 uM) / (Control 1h)	Abundance Ratio Adj. P-Value: (KBU 4h 10 uM) / (Control 4h)	Abundance Ratio Adj. P-Value: (KBU 4h 1uM) / (Control 4h)	Abundance Ratio Adj. P-Value: (KBU 15 min 10 uM) / (KBU 15 min 1 uM)	Abundance Ratio Adj. P-Value: (KBU 4h 1uM) / (KBU 15 min 1 uM)	Abundance Ratio Adj. P-Value: (KBU 4h 10 uM) / (KBU 15 min 10 uM)	Abundance Ratio Adj. P-Value: (KBU 1h 10 uM) / (KBU 1h 1 uM)	Abundance Ratio Adj. P-Value: (KBU 4h 1uM) / (KBU 1h 1 uM)	Abundance Ratio Adj. P-Value: (KBU 4h 10 uM) / (KBU 1h 10 uM)	Abundance Ratio Adj. P-Value: (KBU 4h 10 uM) / (KBU 4h 1uM)
	High	[R].IGHHSTSDDSSAYR.[S]	1xTMT6plex [N-Term]; 1xPhospho [S5(99.5)]	P12694 [333-346]	P12694 1xPhospho [S337(99.5)]	0.00551958	18	0	0.33	-0.44	0.23	-0.63	-0.42	0.3	-0.76	-0.22	-0.17	-0.86	-0.46	-0.33	-0.72	0.0119595	0.111502	0.401786	0.0011659	0.294467	0.140804	1.89345e-08	0.562857	0.714782	1.64714e-14	0.0415143	0.243306	1.48069e-11
	High	[R].SVDEVNYWDK.[Q]	1xTMT6plex [N-Term]; 1xTMT6plex [K10]; 1xPhospho [S1(100)]	P12694 [347-356]	P12694 1xPhospho [S347(100)]	5.11546e-05	20	0	-0.04	-0.1	-0.18	-0.08	-0.2	-0.14	-0.07	-0.15	-0.14	0.1	-0.02	-0.18	-0.06	0.996843	0.97705	0.450339	0.948923	0.938748	0.876814	0.947744	0.724237	0.710764	0.805804	0.965616	0.392198	0.981763
	High	[R].IGHHSTSDDSSAYRSVDEVNYWDK.[Q]	1xTMT6plex [N-Term]; 1xTMT6plex [K24]; 2xPhospho [S5(97.1); S/Y/T]	P12694 [333-356]	P12694 2xPhospho [S337(97.1); S/Y/T]	5.67459e-05	10	1	0.4	-0.37	0.18	-0.55	-0.57	0.15	-0.77	-0.12	-0.08	-0.74	-0.28	-0.28	-0.73	0.103289	0.800429	0.796252	0.0576008	0.121816	0.85854	0.000375152	0.859567	0.956558	1.51927e-07	0.397912	0.572717	1.6017e-06
High	P12755	Ski oncogene OS=Homo sapiens OX=9606 GN=SKI PE=1 SV=1	12.731	12	6	45	6	0	0.01	0.09	-0.01	-0.02	-0.15	-0.11	0.08	-0.51	-0.64	-0.01	-0.59	-0.62	-0.05	0.978655	0.935584	0.987478	0.985395	0.754381	0.790583	0.909198	0.0185824	0.00320393	0.991675	0.00683871	0.000573631	0.925463
	Confidence	Annotated Sequence	Modifications	Positions in Master Proteins	Modifications in Master Proteins	PEP	# PSMs	# Missed Cleavages	Abundance Ratio (log2): (KBU 15 min 1 uM) / (Control 15 min)	Abundance Ratio (log2): (KBU 15 min 10 uM) / (Control 15 min)	Abundance Ratio (log2): (KBU 1h 1 uM) / (Control 1h)	Abundance Ratio (log2): (KBU 1h 10 uM) / (Control 1h)	Abundance Ratio (log2): (KBU 4h 10 uM) / (Control 4h)	Abundance Ratio (log2): (KBU 4h 1uM) / (Control 4h)	Abundance Ratio (log2): (KBU 15 min 10 uM) / (KBU 15 min 1 uM)	Abundance Ratio (log2): (KBU 4h 1uM) / (KBU 15 min 1 uM)	Abundance Ratio (log2): (KBU 4h 10 uM) / (KBU 15 min 10 uM)	Abundance Ratio (log2): (KBU 1h 10 uM) / (KBU 1h 1 uM)	Abundance Ratio (log2): (KBU 4h 1uM) / (KBU 1h 1 uM)	Abundance Ratio (log2): (KBU 4h 10 uM) / (KBU 1h 10 uM)	Abundance Ratio (log2): (KBU 4h 10 uM) / (KBU 4h 1uM)	Abundance Ratio Adj. P-Value: (KBU 15 min 1 uM) / (Control 15 min)	Abundance Ratio Adj. P-Value: (KBU 15 min 10 uM) / (Control 15 min)	Abundance Ratio Adj. P-Value: (KBU 1h 1 uM) / (Control 1h)	Abundance Ratio Adj. P-Value: (KBU 1h 10 uM) / (Control 1h)	Abundance Ratio Adj. P-Value: (KBU 4h 10 uM) / (Control 4h)	Abundance Ratio Adj. P-Value: (KBU 4h 1uM) / (Control 4h)	Abundance Ratio Adj. P-Value: (KBU 15 min 10 uM) / (KBU 15 min 1 uM)	Abundance Ratio Adj. P-Value: (KBU 4h 1uM) / (KBU 15 min 1 uM)	Abundance Ratio Adj. P-Value: (KBU 4h 10 uM) / (KBU 15 min 10 uM)	Abundance Ratio Adj. P-Value: (KBU 1h 10 uM) / (KBU 1h 1 uM)	Abundance Ratio Adj. P-Value: (KBU 4h 1uM) / (KBU 1h 1 uM)	Abundance Ratio Adj. P-Value: (KBU 4h 10 uM) / (KBU 1h 10 uM)	Abundance Ratio Adj. P-Value: (KBU 4h 10 uM) / (KBU 4h 1uM)
	High	[K].VVSSPPCAAAVSR.[A]	1xTMT6plex [N-Term]; 1xCarbamidomethyl [C7]; 1xPhospho [S]	P12755 [429-441]		0.0231756	23	0	0.15	0.25	0.29	-0.13	0.05	-0.38	0.1	-0.56	-0.23	-0.43	-1.37	-0.51	0.43	0.968409	0.92522	0.742743	0.994658	0.999995	0.804367	0.989022	0.409765	0.792612	0.664255	0.0152971	0.499325	0.854731
	High	[K].LTVDTPGAPETLAPVAAPEEDKDSEAEVEVESR.[E]	1xTMT6plex [N-Term]; 1xTMT6plex [K22]; 1xPhospho [S24(100)]	P12755 [457-489]	P12755 1xPhospho [S480(100)]	3.87029e-05	4	1	0.07	0.16	0.16	0.11	-0.06	-0.08	0.09	-0.21	-0.28	-0.05	-0.5	-0.43	0.02	0.979732	0.951856	0.90257	0.985691	0.999995	0.976554	0.974265	0.712306	0.499183	0.999218	0.349069	0.408792	0.999965
	High	[K].DLGSPGAR.[A]	1xTMT6plex [N-Term]; 1xPhospho [S4(100)]	P12755 [512-519]	P12755 1xPhospho [S515(100)]	0.0154207	6	0	-0.02	0.09	-0.02	-0.11	-0.2	-0.08	0.11	-0.49	-0.72	-0.09	-0.54	-0.57	-0.12	0.998628	0.986784	0.985953	0.983666	0.90324	0.969679	0.940384	0.0911311	0.00606889	0.958877	0.0392442	0.0190536	0.893846
	High	[R].ARPEAAGSEGAAELEP.[-]	1xTMT6plex [N-Term]; 1xPhospho [S8(100)]	P12755 [713-728]	P12755 1xPhospho [S720(100)]	0.0353695	7	0	-0.02	-0.04	0.14	-0.07	-0.05	-0.11	-0.02	-0.62	-0.54	-0.21	-0.85	-0.57	0.06	0.999994	1	0.943572	1	0.999995	0.971464	0.999997	0.214122	0.269652	0.961408	0.140662	0.321817	0.999632
High	P12814	Alpha-actinin-1 OS=Homo sapiens OX=9606 GN=ACTN1 PE=1 SV=2	22.027	9	7	56	6	1	0.01	0.01	-0.07	-0.09	0.05	0.07	0	0.05	0.03	-0.03	0.19	0.2	-0.02	0.98791	0.999982	0.904373	0.889373	0.978147	0.944373	0.988591	0.955806	0.973358	0.970713	0.54798	0.53985	0.959283
	Confidence	Annotated Sequence	Modifications	Positions in Master Proteins	Modifications in Master Proteins	PEP	# PSMs	# Missed Cleavages	Abundance Ratio (log2): (KBU 15 min 1 uM) / (Control 15 min)	Abundance Ratio (log2): (KBU 15 min 10 uM) / (Control 15 min)	Abundance Ratio (log2): (KBU 1h 1 uM) / (Control 1h)	Abundance Ratio (log2): (KBU 1h 10 uM) / (Control 1h)	Abundance Ratio (log2): (KBU 4h 10 uM) / (Control 4h)	Abundance Ratio (log2): (KBU 4h 1uM) / (Control 4h)	Abundance Ratio (log2): (KBU 15 min 10 uM) / (KBU 15 min 1 uM)	Abundance Ratio (log2): (KBU 4h 1uM) / (KBU 15 min 1 uM)	Abundance Ratio (log2): (KBU 4h 10 uM) / (KBU 15 min 10 uM)	Abundance Ratio (log2): (KBU 1h 10 uM) / (KBU 1h 1 uM)	Abundance Ratio (log2): (KBU 4h 1uM) / (KBU 1h 1 uM)	Abundance Ratio (log2): (KBU 4h 10 uM) / (KBU 1h 10 uM)	Abundance Ratio (log2): (KBU 4h 10 uM) / (KBU 4h 1uM)	Abundance Ratio Adj. P-Value: (KBU 15 min 1 uM) / (Control 15 min)	Abundance Ratio Adj. P-Value: (KBU 15 min 10 uM) / (Control 15 min)	Abundance Ratio Adj. P-Value: (KBU 1h 1 uM) / (Control 1h)	Abundance Ratio Adj. P-Value: (KBU 1h 10 uM) / (Control 1h)	Abundance Ratio Adj. P-Value: (KBU 4h 10 uM) / (Control 4h)	Abundance Ratio Adj. P-Value: (KBU 4h 1uM) / (Control 4h)	Abundance Ratio Adj. P-Value: (KBU 15 min 10 uM) / (KBU 15 min 1 uM)	Abundance Ratio Adj. P-Value: (KBU 4h 1uM) / (KBU 15 min 1 uM)	Abundance Ratio Adj. P-Value: (KBU 4h 10 uM) / (KBU 15 min 10 uM)	Abundance Ratio Adj. P-Value: (KBU 1h 10 uM) / (KBU 1h 1 uM)	Abundance Ratio Adj. P-Value: (KBU 4h 1uM) / (KBU 1h 1 uM)	Abundance Ratio Adj. P-Value: (KBU 4h 10 uM) / (KBU 1h 10 uM)	Abundance Ratio Adj. P-Value: (KBU 4h 10 uM) / (KBU 4h 1uM)
	High	[R].FAIQDISVEETSAK.[E]	1xTMT6plex [N-Term]; 1xTMT6plex [K14]; 1xPhospho [S7(100)]	P12814 [134-147]; O43707 [153-166]	P12814 1xPhospho [S140(100)]; O43707 1xPhospho [S159(100)]	0.000111039	12	0	-0.02	-0.01	-0.05	-0.09	-0.09	-0.07	0.01	-0.08	-0.11	-0.03	0.21	0.22	-0.02	0.999994	1	0.964322	0.988689	0.988938	0.97409	0.999997	0.892439	0.820466	0.997442	0.57364	0.525136	0.999965
High	P12956	X-ray repair cross-complementing protein 6 OS=Homo sapiens OX=9606 GN=XRCC6 PE=1 SV=2	12.244	5	2	18	2	0	0.12	0.21	0.08	0.33	0.23	0.15	0.09	-0.15	-0.16	0.25	0.07	-0.1	0.08	0.572572	0.625516	0.925169	0.244851	0.651354	0.686756	0.893902	0.753582	0.715792	0.1538	0.941475	0.856748	0.913178
	Confidence	Annotated Sequence	Modifications	Positions in Master Proteins	Modifications in Master Proteins	PEP	# PSMs	# Missed Cleavages	Abundance Ratio (log2): (KBU 15 min 1 uM) / (Control 15 min)	Abundance Ratio (log2): (KBU 15 min 10 uM) / (Control 15 min)	Abundance Ratio (log2): (KBU 1h 1 uM) / (Control 1h)	Abundance Ratio (log2): (KBU 1h 10 uM) / (Control 1h)	Abundance Ratio (log2): (KBU 4h 10 uM) / (Control 4h)	Abundance Ratio (log2): (KBU 4h 1uM) / (Control 4h)	Abundance Ratio (log2): (KBU 15 min 10 uM) / (KBU 15 min 1 uM)	Abundance Ratio (log2): (KBU 4h 1uM) / (KBU 15 min 1 uM)	Abundance Ratio (log2): (KBU 4h 10 uM) / (KBU 15 min 10 uM)	Abundance Ratio (log2): (KBU 1h 10 uM) / (KBU 1h 1 uM)	Abundance Ratio (log2): (KBU 4h 1uM) / (KBU 1h 1 uM)	Abundance Ratio (log2): (KBU 4h 10 uM) / (KBU 1h 10 uM)	Abundance Ratio (log2): (KBU 4h 10 uM) / (KBU 4h 1uM)	Abundance Ratio Adj. P-Value: (KBU 15 min 1 uM) / (Control 15 min)	Abundance Ratio Adj. P-Value: (KBU 15 min 10 uM) / (Control 15 min)	Abundance Ratio Adj. P-Value: (KBU 1h 1 uM) / (Control 1h)	Abundance Ratio Adj. P-Value: (KBU 1h 10 uM) / (Control 1h)	Abundance Ratio Adj. P-Value: (KBU 4h 10 uM) / (Control 4h)	Abundance Ratio Adj. P-Value: (KBU 4h 1uM) / (Control 4h)	Abundance Ratio Adj. P-Value: (KBU 15 min 10 uM) / (KBU 15 min 1 uM)	Abundance Ratio Adj. P-Value: (KBU 4h 1uM) / (KBU 15 min 1 uM)	Abundance Ratio Adj. P-Value: (KBU 4h 10 uM) / (KBU 15 min 10 uM)	Abundance Ratio Adj. P-Value: (KBU 1h 10 uM) / (KBU 1h 1 uM)	Abundance Ratio Adj. P-Value: (KBU 4h 1uM) / (KBU 1h 1 uM)	Abundance Ratio Adj. P-Value: (KBU 4h 10 uM) / (KBU 1h 10 uM)	Abundance Ratio Adj. P-Value: (KBU 4h 10 uM) / (KBU 4h 1uM)
	High	[K].TEGDEEAEEEQEENLEASGDYK.[Y]	1xTMT6plex [N-Term]; 1xTMT6plex [K22]; 1xPhospho [S18(100)]	P12956 [10-31]	P12956 1xPhospho [S27(100)]	1.60898e-10	14	0	0.22	0.3	0.08	0.33	0	-0.01	0.07	-0.47	-0.53	0.25	-0.06	-0.3	0.01	0.867284	0.781746	0.970831	0.542247	0.999995	0.998735	0.990915	0.178309	0.091718	0.302283	0.936547	0.388045	0.999965
High	P13051	Uracil-DNA glycosylase OS=Homo sapiens OX=9606 GN=UNG PE=1 SV=2	38.19	21	4	74	4	0	0.01	0.1	0.1	0.11	0.09	0.07	0.09	-0.07	-0.15	0.01	-0.06	-0.05	0.02	0.988432	0.926521	0.843885	0.838708	0.923808	0.9131	0.893902	0.90123	0.724699	0.991675	0.936864	0.920005	0.996046
	Confidence	Annotated Sequence	Modifications	Positions in Master Proteins	Modifications in Master Proteins	PEP	# PSMs	# Missed Cleavages	Abundance Ratio (log2): (KBU 15 min 1 uM) / (Control 15 min)	Abundance Ratio (log2): (KBU 15 min 10 uM) / (Control 15 min)	Abundance Ratio (log2): (KBU 1h 1 uM) / (Control 1h)	Abundance Ratio (log2): (KBU 1h 10 uM) / (Control 1h)	Abundance Ratio (log2): (KBU 4h 10 uM) / (Control 4h)	Abundance Ratio (log2): (KBU 4h 1uM) / (Control 4h)	Abundance Ratio (log2): (KBU 15 min 10 uM) / (KBU 15 min 1 uM)	Abundance Ratio (log2): (KBU 4h 1uM) / (KBU 15 min 1 uM)	Abundance Ratio (log2): (KBU 4h 10 uM) / (KBU 15 min 10 uM)	Abundance Ratio (log2): (KBU 1h 10 uM) / (KBU 1h 1 uM)	Abundance Ratio (log2): (KBU 4h 1uM) / (KBU 1h 1 uM)	Abundance Ratio (log2): (KBU 4h 10 uM) / (KBU 1h 10 uM)	Abundance Ratio (log2): (KBU 4h 10 uM) / (KBU 4h 1uM)	Abundance Ratio Adj. P-Value: (KBU 15 min 1 uM) / (Control 15 min)	Abundance Ratio Adj. P-Value: (KBU 15 min 10 uM) / (Control 15 min)	Abundance Ratio Adj. P-Value: (KBU 1h 1 uM) / (Control 1h)	Abundance Ratio Adj. P-Value: (KBU 1h 10 uM) / (Control 1h)	Abundance Ratio Adj. P-Value: (KBU 4h 10 uM) / (Control 4h)	Abundance Ratio Adj. P-Value: (KBU 4h 1uM) / (Control 4h)	Abundance Ratio Adj. P-Value: (KBU 15 min 10 uM) / (KBU 15 min 1 uM)	Abundance Ratio Adj. P-Value: (KBU 4h 1uM) / (KBU 15 min 1 uM)	Abundance Ratio Adj. P-Value: (KBU 4h 10 uM) / (KBU 15 min 10 uM)	Abundance Ratio Adj. P-Value: (KBU 1h 10 uM) / (KBU 1h 1 uM)	Abundance Ratio Adj. P-Value: (KBU 4h 1uM) / (KBU 1h 1 uM)	Abundance Ratio Adj. P-Value: (KBU 4h 10 uM) / (KBU 1h 10 uM)	Abundance Ratio Adj. P-Value: (KBU 4h 10 uM) / (KBU 4h 1uM)
	High	[K].TLYSFFSPSPAR.[K]	1xTMT6plex [N-Term]; 1xPhospho [S9(100)]	P13051 [6-17]	P13051 1xPhospho [S14(100)]	0.000126393	12	0	0.1	0.32	0.11	0.66	0.07	-0.03	0.22	-0.9	-1.01	0.55	0.6	0.15	0.1	0.988666	0.937036	0.970989	0.162989	0.993994	0.996019	0.967252	0.0559545	0.00981391	0.165779	0.182741	0.838982	0.979291
	High	[R].HAPSPEPAVQGTGVAGVPEESGDAAAIPAK.[K]	1xTMT6plex [N-Term]; 1xTMT6plex [K30]; 1xPhospho [S4(100)]	P13051 [20-49]	P13051 1xPhospho [S23(100)]	2.04744e-06	8	0	0.33	0.38	0.27	0.27	-0.06	0.12	0.05	0.13	-0.1	-0.01	0.26	0.09	-0.18	0.506394	0.667008	0.595435	0.793396	0.999922	0.928405	0.992047	0.822852	0.923464	1	0.642546	0.896935	0.900333
	High	[K].KAPAGQEEPGTPPSSPLSAEQLDR.[I]	1xTMT6plex [K1]; 1xTMT6plex [N-Term]; 1xPhospho [T11(100)]	P13051 [50-73]	P13051 1xPhospho [T60(100)]	6.99952e-05	10	1	0.01	0.06	0.04	-0.02	0.06	0.08	0.05	0.05	-0.02	-0.06	0.17	0.21	-0.02	0.997434	0.997574	0.985953	1	0.996362	0.951184	0.995156	0.928871	0.998273	0.996957	0.733325	0.560878	0.999965
	High	[K].KAPAGQEEPGTPPSSPLSAEQLDR.[I]	1xTMT6plex [K1]; 1xTMT6plex [N-Term]; 2xPhospho [T11(100); S18(86.5)]	P13051 [50-73]	P13051 2xPhospho [T60(100); S67(86.5)]	9.32936e-07	26	1	0.02	0.13	0.1	0.01	0.01	-0.06	0.11	-0.08	-0.12	-0.09	-0.24	-0.09	0.07	0.996843	0.966641	0.946669	0.999796	0.999995	0.978269	0.958354	0.91633	0.779512	0.969968	0.543225	0.894217	0.982503
	High	[K].APAGQEEPGTPPSSPLSAEQLDR.[I]	1xTMT6plex [N-Term]; 2xPhospho [T10(92.8); S14(92.8)]	P13051 [51-73]	P13051 2xPhospho [T60(92.8); S64(92.8)]	0.000145372	12	0	-0.17	0.15	0.06	0.15	0.01	-0.11	0.32	-0.28	-0.48	0.09	-0.44	-0.41	0.12	0.952569	0.967017	0.981149	0.970467	0.999995	0.955193	0.665299	0.61095	0.263952	0.978496	0.270021	0.30941	0.946572
High	P13073	Cytochrome c oxidase subunit 4 isoform 1, mitochondrial OS=Homo sapiens OX=9606 GN=COX4I1 PE=1 SV=1	3.931	6	1	6	1	0	0.46	0.26	-0.32	-0.31	-0.01	-0.43	-0.2	-0.33	0.29	0.01	-0.42	-0.02	0.41	0.20688	0.8317	0.489851	0.561603	0.999029	0.186565	0.848741	0.629945	0.729605	0.999938	0.578703	0.990989	0.0643649
	Confidence	Annotated Sequence	Modifications	Positions in Master Proteins	Modifications in Master Proteins	PEP	# PSMs	# Missed Cleavages	Abundance Ratio (log2): (KBU 15 min 1 uM) / (Control 15 min)	Abundance Ratio (log2): (KBU 15 min 10 uM) / (Control 15 min)	Abundance Ratio (log2): (KBU 1h 1 uM) / (Control 1h)	Abundance Ratio (log2): (KBU 1h 10 uM) / (Control 1h)	Abundance Ratio (log2): (KBU 4h 10 uM) / (Control 4h)	Abundance Ratio (log2): (KBU 4h 1uM) / (Control 4h)	Abundance Ratio (log2): (KBU 15 min 10 uM) / (KBU 15 min 1 uM)	Abundance Ratio (log2): (KBU 4h 1uM) / (KBU 15 min 1 uM)	Abundance Ratio (log2): (KBU 4h 10 uM) / (KBU 15 min 10 uM)	Abundance Ratio (log2): (KBU 1h 10 uM) / (KBU 1h 1 uM)	Abundance Ratio (log2): (KBU 4h 1uM) / (KBU 1h 1 uM)	Abundance Ratio (log2): (KBU 4h 10 uM) / (KBU 1h 10 uM)	Abundance Ratio (log2): (KBU 4h 10 uM) / (KBU 4h 1uM)	Abundance Ratio Adj. P-Value: (KBU 15 min 1 uM) / (Control 15 min)	Abundance Ratio Adj. P-Value: (KBU 15 min 10 uM) / (Control 15 min)	Abundance Ratio Adj. P-Value: (KBU 1h 1 uM) / (Control 1h)	Abundance Ratio Adj. P-Value: (KBU 1h 10 uM) / (Control 1h)	Abundance Ratio Adj. P-Value: (KBU 4h 10 uM) / (Control 4h)	Abundance Ratio Adj. P-Value: (KBU 4h 1uM) / (Control 4h)	Abundance Ratio Adj. P-Value: (KBU 15 min 10 uM) / (KBU 15 min 1 uM)	Abundance Ratio Adj. P-Value: (KBU 4h 1uM) / (KBU 15 min 1 uM)	Abundance Ratio Adj. P-Value: (KBU 4h 10 uM) / (KBU 15 min 10 uM)	Abundance Ratio Adj. P-Value: (KBU 1h 10 uM) / (KBU 1h 1 uM)	Abundance Ratio Adj. P-Value: (KBU 4h 1uM) / (KBU 1h 1 uM)	Abundance Ratio Adj. P-Value: (KBU 4h 10 uM) / (KBU 1h 10 uM)	Abundance Ratio Adj. P-Value: (KBU 4h 10 uM) / (KBU 4h 1uM)
	High	[K].VNPIQGLASK.[W]	1xTMT6plex [N-Term]; 1xTMT6plex [K10]; 1xPhospho [S9(100)]	P13073 [150-159]	P13073 1xPhospho [S158(100)]	0.000117304	6	0	0.46	0.26	-0.32	-0.31	-0.01	-0.43	-0.2	-0.33	0.29	0.01	-0.42	-0.02	0.41	0.546605	0.934426	0.737173	0.919102	0.999995	0.510489	0.97018	0.659041	0.746333	0.998404	0.638689	0.989131	0.355919
High	P13639	Elongation factor 2 OS=Homo sapiens OX=9606 GN=EEF2 PE=1 SV=4	10.553	6	6	29	6	0	0.36	0.66	0.44	0.58	1.17	0.55	0.31	0.29	0.61	0.14	-0.6	-0.11	0.62	1.45633e-05	7.80129e-08	7.13548e-06	7.37396e-06	3.57308e-15	1.05952e-06	0.0466351	0.114837	1.85865e-08	0.17451	3.20354e-06	0.600937	9.88298e-16
	Confidence	Annotated Sequence	Modifications	Positions in Master Proteins	Modifications in Master Proteins	PEP	# PSMs	# Missed Cleavages	Abundance Ratio (log2): (KBU 15 min 1 uM) / (Control 15 min)	Abundance Ratio (log2): (KBU 15 min 10 uM) / (Control 15 min)	Abundance Ratio (log2): (KBU 1h 1 uM) / (Control 1h)	Abundance Ratio (log2): (KBU 1h 10 uM) / (Control 1h)	Abundance Ratio (log2): (KBU 4h 10 uM) / (Control 4h)	Abundance Ratio (log2): (KBU 4h 1uM) / (Control 4h)	Abundance Ratio (log2): (KBU 15 min 10 uM) / (KBU 15 min 1 uM)	Abundance Ratio (log2): (KBU 4h 1uM) / (KBU 15 min 1 uM)	Abundance Ratio (log2): (KBU 4h 10 uM) / (KBU 15 min 10 uM)	Abundance Ratio (log2): (KBU 1h 10 uM) / (KBU 1h 1 uM)	Abundance Ratio (log2): (KBU 4h 1uM) / (KBU 1h 1 uM)	Abundance Ratio (log2): (KBU 4h 10 uM) / (KBU 1h 10 uM)	Abundance Ratio (log2): (KBU 4h 10 uM) / (KBU 4h 1uM)	Abundance Ratio Adj. P-Value: (KBU 15 min 1 uM) / (Control 15 min)	Abundance Ratio Adj. P-Value: (KBU 15 min 10 uM) / (Control 15 min)	Abundance Ratio Adj. P-Value: (KBU 1h 1 uM) / (Control 1h)	Abundance Ratio Adj. P-Value: (KBU 1h 10 uM) / (Control 1h)	Abundance Ratio Adj. P-Value: (KBU 4h 10 uM) / (Control 4h)	Abundance Ratio Adj. P-Value: (KBU 4h 1uM) / (Control 4h)	Abundance Ratio Adj. P-Value: (KBU 15 min 10 uM) / (KBU 15 min 1 uM)	Abundance Ratio Adj. P-Value: (KBU 4h 1uM) / (KBU 15 min 1 uM)	Abundance Ratio Adj. P-Value: (KBU 4h 10 uM) / (KBU 15 min 10 uM)	Abundance Ratio Adj. P-Value: (KBU 1h 10 uM) / (KBU 1h 1 uM)	Abundance Ratio Adj. P-Value: (KBU 4h 1uM) / (KBU 1h 1 uM)	Abundance Ratio Adj. P-Value: (KBU 4h 10 uM) / (KBU 1h 10 uM)	Abundance Ratio Adj. P-Value: (KBU 4h 10 uM) / (KBU 4h 1uM)
	High	[K].SATSPEGK.[K]	1xTMT6plex [N-Term]; 1xTMT6plex [K8]; 1xPhospho [T/S]	P13639 [276-283]		0.0375642	6	0	-0.17	-0.06	0.11	0.12	0.02	0.11	0.11	0.17	-0.04	0.01	-0.14	-0.25	-0.1	0.772471	0.997574	0.920214	0.982304	0.999995	0.871659	0.949319	0.562973	0.966681	0.999676	0.745955	0.419492	0.949311
	High	[R].AGETRFTDTR.[K]	1xTMT6plex [N-Term]; 2xPhospho [T4(100); T7(99.1)]	P13639 [51-60]	P13639 2xPhospho [T54(100); T57(99.1)]	0.0202513	4	1	0.82	1.22	0.44	0.55	0.94	0.34	0.39	0.62	0.82	0.11	-0.4	0.1	0.6	1.79555e-08	1.58643e-11	0.00855792	0.0190176	0.000353025	0.487685	0.0800237	0.0556967	0.000645016	0.88725	0.197704	0.837513	0.000321073
	High	[R].FTDTRKDEQER.[C]	1xTMT6plex [N-Term]; 1xTMT6plex [K6]; 2xPhospho [T2(100); T4(100)]	P13639 [56-66]	P13639 2xPhospho [T57(100); T59(100)]	0.142341	8	2	1.04	1.48	0.56	0.82	1.52	0.71	0.44	0.47	0.85	0.27	-0.8	-0.25	0.81	6.08368e-15	1.44469e-14	5.89547e-05	1.65586e-06	6.48667e-15	1.15343e-08	0.0131578	0.00588313	8.06858e-11	0.0800907	1.00033e-07	0.11702	2.65341e-15
High	P13798	Acylamino-acid-releasing enzyme OS=Homo sapiens OX=9606 GN=APEH PE=1 SV=4	6.915	2	1	14	1	0	0.06	0.23	-0.1	0.07	0.13	0.06	0.16	0.11	0.01	0.17	0.23	0.13	0.07	0.911129	0.727627	0.908512	0.942208	0.897972	0.949065	0.816315	0.909374	0.996667	0.544401	0.601326	0.788688	0.929702
	Confidence	Annotated Sequence	Modifications	Positions in Master Proteins	Modifications in Master Proteins	PEP	# PSMs	# Missed Cleavages	Abundance Ratio (log2): (KBU 15 min 1 uM) / (Control 15 min)	Abundance Ratio (log2): (KBU 15 min 10 uM) / (Control 15 min)	Abundance Ratio (log2): (KBU 1h 1 uM) / (Control 1h)	Abundance Ratio (log2): (KBU 1h 10 uM) / (Control 1h)	Abundance Ratio (log2): (KBU 4h 10 uM) / (Control 4h)	Abundance Ratio (log2): (KBU 4h 1uM) / (Control 4h)	Abundance Ratio (log2): (KBU 15 min 10 uM) / (KBU 15 min 1 uM)	Abundance Ratio (log2): (KBU 4h 1uM) / (KBU 15 min 1 uM)	Abundance Ratio (log2): (KBU 4h 10 uM) / (KBU 15 min 10 uM)	Abundance Ratio (log2): (KBU 1h 10 uM) / (KBU 1h 1 uM)	Abundance Ratio (log2): (KBU 4h 1uM) / (KBU 1h 1 uM)	Abundance Ratio (log2): (KBU 4h 10 uM) / (KBU 1h 10 uM)	Abundance Ratio (log2): (KBU 4h 10 uM) / (KBU 4h 1uM)	Abundance Ratio Adj. P-Value: (KBU 15 min 1 uM) / (Control 15 min)	Abundance Ratio Adj. P-Value: (KBU 15 min 10 uM) / (Control 15 min)	Abundance Ratio Adj. P-Value: (KBU 1h 1 uM) / (Control 1h)	Abundance Ratio Adj. P-Value: (KBU 1h 10 uM) / (Control 1h)	Abundance Ratio Adj. P-Value: (KBU 4h 10 uM) / (Control 4h)	Abundance Ratio Adj. P-Value: (KBU 4h 1uM) / (Control 4h)	Abundance Ratio Adj. P-Value: (KBU 15 min 10 uM) / (KBU 15 min 1 uM)	Abundance Ratio Adj. P-Value: (KBU 4h 1uM) / (KBU 15 min 1 uM)	Abundance Ratio Adj. P-Value: (KBU 4h 10 uM) / (KBU 15 min 10 uM)	Abundance Ratio Adj. P-Value: (KBU 1h 10 uM) / (KBU 1h 1 uM)	Abundance Ratio Adj. P-Value: (KBU 4h 1uM) / (KBU 1h 1 uM)	Abundance Ratio Adj. P-Value: (KBU 4h 10 uM) / (KBU 1h 10 uM)	Abundance Ratio Adj. P-Value: (KBU 4h 10 uM) / (KBU 4h 1uM)
	High	[K].ALDVSASDDEIAR.[L]	1xTMT6plex [N-Term]; 1xPhospho [S7(100)]	P13798 [181-193]	P13798 1xPhospho [S187(100)]	1.21743e-07	14	0	0.06	0.23	-0.1	0.07	0.13	0.06	0.16	0.11	0.01	0.17	0.23	0.13	0.07	0.9875	0.822373	0.939875	0.99081	0.977514	0.951202	0.88582	0.816881	0.977358	0.770787	0.556672	0.763936	0.997153
High	P13807	Glycogen [starch] synthase, muscle OS=Homo sapiens OX=9606 GN=GYS1 PE=1 SV=2	55.481	12	7	144	7	0	-0.06	-0.03	0.05	0.06	0.2	0.13	0.02	0.03	0.08	0.01	-0.12	-0.06	0.07	0.811318	0.958238	0.931436	0.967246	0.644542	0.613434	0.978349	0.890014	0.674883	0.993796	0.54579	0.850185	0.850361
	Confidence	Annotated Sequence	Modifications	Positions in Master Proteins	Modifications in Master Proteins	PEP	# PSMs	# Missed Cleavages	Abundance Ratio (log2): (KBU 15 min 1 uM) / (Control 15 min)	Abundance Ratio (log2): (KBU 15 min 10 uM) / (Control 15 min)	Abundance Ratio (log2): (KBU 1h 1 uM) / (Control 1h)	Abundance Ratio (log2): (KBU 1h 10 uM) / (Control 1h)	Abundance Ratio (log2): (KBU 4h 10 uM) / (Control 4h)	Abundance Ratio (log2): (KBU 4h 1uM) / (Control 4h)	Abundance Ratio (log2): (KBU 15 min 10 uM) / (KBU 15 min 1 uM)	Abundance Ratio (log2): (KBU 4h 1uM) / (KBU 15 min 1 uM)	Abundance Ratio (log2): (KBU 4h 10 uM) / (KBU 15 min 10 uM)	Abundance Ratio (log2): (KBU 1h 10 uM) / (KBU 1h 1 uM)	Abundance Ratio (log2): (KBU 4h 1uM) / (KBU 1h 1 uM)	Abundance Ratio (log2): (KBU 4h 10 uM) / (KBU 1h 10 uM)	Abundance Ratio (log2): (KBU 4h 10 uM) / (KBU 4h 1uM)	Abundance Ratio Adj. P-Value: (KBU 15 min 1 uM) / (Control 15 min)	Abundance Ratio Adj. P-Value: (KBU 15 min 10 uM) / (Control 15 min)	Abundance Ratio Adj. P-Value: (KBU 1h 1 uM) / (Control 1h)	Abundance Ratio Adj. P-Value: (KBU 1h 10 uM) / (Control 1h)	Abundance Ratio Adj. P-Value: (KBU 4h 10 uM) / (Control 4h)	Abundance Ratio Adj. P-Value: (KBU 4h 1uM) / (Control 4h)	Abundance Ratio Adj. P-Value: (KBU 15 min 10 uM) / (KBU 15 min 1 uM)	Abundance Ratio Adj. P-Value: (KBU 4h 1uM) / (KBU 15 min 1 uM)	Abundance Ratio Adj. P-Value: (KBU 4h 10 uM) / (KBU 15 min 10 uM)	Abundance Ratio Adj. P-Value: (KBU 1h 10 uM) / (KBU 1h 1 uM)	Abundance Ratio Adj. P-Value: (KBU 4h 1uM) / (KBU 1h 1 uM)	Abundance Ratio Adj. P-Value: (KBU 4h 10 uM) / (KBU 1h 10 uM)	Abundance Ratio Adj. P-Value: (KBU 4h 10 uM) / (KBU 4h 1uM)
	High	[R].ASCTSSTSGSK.[R]	1xTMT6plex [N-Term]; 1xCarbamidomethyl [C3]; 1xTMT6plex [K11]; 1xPhospho [S/T]	P13807 [697-707]		0.00103779	10	0	-0.01	-0.05	0.13	0.21	0.47	0.24	-0.04	-0.06	0.21	0.08	-0.06	0.09	0.23	0.999994	0.999703	0.905202	0.900337	0.200686	0.62461	0.997312	0.937632	0.587704	0.971669	0.935897	0.814009	0.515178
	High	[R].RASCTSSTSGSK.[R]	1xTMT6plex [N-Term]; 1xCarbamidomethyl [C4]; 1xTMT6plex [K12]; 1xPhospho [S3(99.9)]	P13807 [696-707]	P13807 1xPhospho [S698(99.9)]	0.00104746	7	1	-0.28	-0.21	0.12	0.17	0.09	0.06	0.07	0.45	0.41	0.05	-0.02	-0.05	0.03	0.914164	0.984776	0.884455	0.910197	0.989689	0.976835	0.995156	0.469916	0.497063	0.983182	0.995581	0.948975	0.999965
	High	[K].RNSVDTATSSSLSTPSEPLSPTSSLGEER.[N]	1xTMT6plex [N-Term]; 1xDeamidated [N2]; 1xPhospho [S3(100)]	P13807 [708-736]	P13807 1xPhospho [S710(100)]	1.72307e-05	5	1	0.18	0.06	-0.02	0.07	0.16	0.26	-0.12	0.38	0.4	0.09	0.71	0.51	-0.1	0.964834	0.997574	0.999306	0.99081	0.981648	0.837163	0.990934	0.5978	0.59666	0.988217	0.241487	0.385492	0.999965
	High	[K].RNSVDTATSSSLSTPSEPLSPTSSLGEER.[N]	1xTMT6plex [N-Term]; 1xPhospho [S3(99.8)]	P13807 [708-736]	P13807 1xPhospho [S710(99.8)]	6.34279e-06	12	1	0.18	0.06	-0.09	0.08	0.16	0.27	-0.12	1.05	1.07	0.17	1.59	1.32	-0.11	0.964834	0.997574	0.975703	0.989718	0.981648	0.803723	0.990934	0.0172254	0.0194576	0.845192	3.91279e-06	0.000138076	0.997153
	High	[R].YPRPASVPPSPSLSR.[H]	1xTMT6plex [N-Term]; 2xPhospho [S6(90.2); S/Y]	P13807 [636-650]	P13807 2xPhospho [S641(90.2); S/Y]	0.000682058	18	0	0.06	-0.02	-0.13	-0.08	-0.01	-0.06	-0.09	-0.07	0.07	0.04	-0.17	-0.15	0.06	0.976642	1	0.769994	0.983591	0.999995	0.978756	0.978073	0.926714	0.882792	0.992777	0.679659	0.697185	0.998822
	High	[R].HSSPHQSEDEEDPR.[N]	1xTMT6plex [N-Term]; 2xPhospho [S3(93.3); S7(100)]	P13807 [651-664]	P13807 2xPhospho [S653(93.3); S657(100)]	0.00233767	12	0	0.02	0.07	0.12	0.25	0.29	0.16	0.05	-0.23	-0.15	0.13	-0.29	-0.29	0.13	0.996843	0.989573	0.930006	0.812356	0.695195	0.837163	0.989317	0.620289	0.72393	0.876854	0.437165	0.428657	0.87856
	High	[R].ASCTSSTSGSK.[R]	1xTMT6plex [N-Term]; 1xCarbamidomethyl [C3]; 1xTMT6plex [K11]; 2xPhospho [S10(99.8); T/S]	P13807 [697-707]	P13807 2xPhospho [S706(99.8); T/S]	0.0210468	4	0	-0.16	-0.07	-0.29	-0.2	0.04	-0.01	0.08	-0.08	-0.11	0.09	-0.61	-0.65	0.05	0.92805	0.997574	0.782311	0.98562	0.996362	0.999154	0.979622	0.932355	0.88144	0.978589	0.447551	0.255221	0.998659
	High	[K].RNSVDTATSSSLSTPSEPLSPTSSLGEER.[N]	1xTMT6plex [N-Term]; 2xPhospho [S3(94.8); S20(99.5)]	P13807 [708-736]	P13807 2xPhospho [S710(94.8); S727(99.5)]	0.000314018	5	1	-0.03	-0.3	0.11	0.07	-0.04	0.19	-0.27	0.38	0.43	-0.05	0.38	0.2	-0.23	0.999994	0.980029	0.964322	0.99062	0.999995	0.850241	0.966828	0.602473	0.527266	1	0.508403	0.77995	0.881067
	High	[R].YPRPASVPPSPSLSR.[H]	1xTMT6plex [N-Term]; 3xPhospho [S6(91.8); S10(99.1); S14(99.9)]	P13807 [636-650]	P13807 3xPhospho [S641(91.8); S645(99.1); S649(99.9)]	0.016173	27	0	-0.15	-0.12	0.03	-0.07	0.2	0.18	0.04	-0.05	-0.06	-0.1	-0.34	-0.21	0.02	0.680908	0.972803	0.991871	0.985691	0.893947	0.648117	0.99967	0.958169	0.925651	0.837637	0.234068	0.448357	0.999965
	High	[R].HSSPHQSEDEEDPR.[N]	1xTMT6plex [N-Term]; 3xPhospho [S2(100); S3(100); S7(100)]	P13807 [651-664]	P13807 3xPhospho [S652(100); S653(100); S657(100)]	0.00239377	10	0	0.13	0.3	0.21	0.14	0.18	0.15	0.17	0.11	-0.03	-0.08	0.15	0.26	0.04	0.8721	0.534714	0.684161	0.977754	0.930658	0.821971	0.842147	0.846101	0.966217	0.978589	0.741966	0.4409	0.999965
	High	[R].RASCTSSTSGSK.[R]	1xTMT6plex [N-Term]; 1xCarbamidomethyl [C4]; 1xTMT6plex [K12]; 3xPhospho [S3(100); S/T]	P13807 [696-707]	P13807 3xPhospho [S698(100); S/T]	0.0169113	11	1	0.02	-0.02	0.01	-0.02	0.14	0.08	-0.04	0.03	0.13	-0.03	-0.12	-0.04	0.06	0.991341	1	0.999948	0.999277	0.977703	0.930604	0.995156	0.932624	0.733347	0.992777	0.815923	0.973283	0.998409
	High	[K].RNSVDTATSSSLSTPSEPLSPTSSLGEER.[N]	1xTMT6plex [N-Term]; 3xPhospho [S3(99.6); S20(82.3); T/S]	P13807 [708-736]	P13807 3xPhospho [S710(99.6); S727(82.3); T/S]	0.00042766	10	1	-0.18	-0.17	-0.12	0.05	0.42	0.51	0.01	0.4	0.31	0.17	0.43	0.17	-0.08	0.920986	0.984776	0.949491	0.990981	0.682014	0.258092	0.999979	0.459061	0.618273	0.837637	0.513446	0.806724	0.999965
High	P13861	cAMP-dependent protein kinase type II-alpha regulatory subunit OS=Homo sapiens OX=9606 GN=PRKAR2A PE=1 SV=2	34.072	18	6	104	6	0	0.03	-0.14	-0.13	-0.12	0.02	0.09	-0.17	0.05	0.16	0.01	0.04	-0.04	-0.06	0.930034	0.727627	0.544128	0.740256	0.997441	0.872406	0.333033	0.923648	0.427679	0.994522	0.963505	0.935328	0.783033
	Confidence	Annotated Sequence	Modifications	Positions in Master Proteins	Modifications in Master Proteins	PEP	# PSMs	# Missed Cleavages	Abundance Ratio (log2): (KBU 15 min 1 uM) / (Control 15 min)	Abundance Ratio (log2): (KBU 15 min 10 uM) / (Control 15 min)	Abundance Ratio (log2): (KBU 1h 1 uM) / (Control 1h)	Abundance Ratio (log2): (KBU 1h 10 uM) / (Control 1h)	Abundance Ratio (log2): (KBU 4h 10 uM) / (Control 4h)	Abundance Ratio (log2): (KBU 4h 1uM) / (Control 4h)	Abundance Ratio (log2): (KBU 15 min 10 uM) / (KBU 15 min 1 uM)	Abundance Ratio (log2): (KBU 4h 1uM) / (KBU 15 min 1 uM)	Abundance Ratio (log2): (KBU 4h 10 uM) / (KBU 15 min 10 uM)	Abundance Ratio (log2): (KBU 1h 10 uM) / (KBU 1h 1 uM)	Abundance Ratio (log2): (KBU 4h 1uM) / (KBU 1h 1 uM)	Abundance Ratio (log2): (KBU 4h 10 uM) / (KBU 1h 10 uM)	Abundance Ratio (log2): (KBU 4h 10 uM) / (KBU 4h 1uM)	Abundance Ratio Adj. P-Value: (KBU 15 min 1 uM) / (Control 15 min)	Abundance Ratio Adj. P-Value: (KBU 15 min 10 uM) / (Control 15 min)	Abundance Ratio Adj. P-Value: (KBU 1h 1 uM) / (Control 1h)	Abundance Ratio Adj. P-Value: (KBU 1h 10 uM) / (Control 1h)	Abundance Ratio Adj. P-Value: (KBU 4h 10 uM) / (Control 4h)	Abundance Ratio Adj. P-Value: (KBU 4h 1uM) / (Control 4h)	Abundance Ratio Adj. P-Value: (KBU 15 min 10 uM) / (KBU 15 min 1 uM)	Abundance Ratio Adj. P-Value: (KBU 4h 1uM) / (KBU 15 min 1 uM)	Abundance Ratio Adj. P-Value: (KBU 4h 10 uM) / (KBU 15 min 10 uM)	Abundance Ratio Adj. P-Value: (KBU 1h 10 uM) / (KBU 1h 1 uM)	Abundance Ratio Adj. P-Value: (KBU 4h 1uM) / (KBU 1h 1 uM)	Abundance Ratio Adj. P-Value: (KBU 4h 10 uM) / (KBU 1h 10 uM)	Abundance Ratio Adj. P-Value: (KBU 4h 10 uM) / (KBU 4h 1uM)
	High	[R].QSLGHPPPEPGPDR.[V]	1xTMT6plex [N-Term]; 1xPhospho [S2(100)]	P13861 [57-70]	P13861 1xPhospho [S58(100)]	0.00346574	6	0	0.05	-0.25	-0.1	-0.06	-0.11	-0.02	-0.29	0.08	0.29	0.04	0.16	0.03	-0.09	0.996843	0.919641	0.943077	0.993528	0.990065	0.995233	0.581866	0.889761	0.549841	0.992777	0.777863	0.948924	0.982503
	High	[R].RVSVCAETYNPDEEEEDTDPR.[V]	1xTMT6plex [N-Term]; 1xCarbamidomethyl [C5]; 1xPhospho [S3(100)]	P13861 [97-117]	P13861 1xPhospho [S99(100)]	7.22762e-08	16	1	0.14	0.05	-0.11	-0.05	0.19	0.16	-0.09	0	0.12	0.05	0.07	0.06	0.04	0.793574	0.997574	0.916574	0.994658	0.947145	0.842723	0.971938	0.979401	0.778201	0.981459	0.884639	0.88155	0.999965
	High	[R].VSVCAETYNPDEEEEDTDPR.[V]	1xTMT6plex [N-Term]; 1xCarbamidomethyl [C4]; 1xPhospho [S2(100)]	P13861 [98-117]	P13861 1xPhospho [S99(100)]	2.42404e-05	10	0	0.13	0.18	-0.02	0.16	0.14	0.05	0.06	-0.06	-0.02	0.18	0.27	0.18	0.09	0.96105	0.966294	0.999948	0.958838	0.987774	0.982646	0.991274	0.975275	0.986378	0.913891	0.757803	0.835281	0.988205
	High	[R].RVSVCAETYNPDEEEEDTDPR.[V]	1xTMT6plex [N-Term]; 1xCarbamidomethyl [C5]; 1xDeamidated [N10]; 1xPhospho [S3(90.9)]	P13861 [97-117]	P13861 1xPhospho [S99(90.9)]	2.37e-06	5	1	0.19	0.13	-0.05	-0.06	-0.05	-0.02	-0.06	-0.12	-0.08	-0.01	0	-0.02	-0.03	0.673416	0.971226	0.984692	0.999277	0.999995	0.997008	0.992897	0.858318	0.907949	1	0.976467	0.989131	0.999965
	High	[K].GDSESEEDEDLEVPVPSR.[F]	1xTMT6plex [N-Term]; 2xPhospho [S3(100); S5(100)]	P13861 [76-93]	P13861 2xPhospho [S78(100); S80(100)]	2.04438e-06	48	0	0.05	0.07	0.01	0.02	-0.11	-0.12	0.01	-0.14	-0.14	0.01	-0.14	-0.13	0.02	0.965308	0.995112	0.999948	1	0.987774	0.886317	0.999997	0.767586	0.762634	1	0.742015	0.725548	0.999965
	High	[R].VADAKGDSESEEDEDLEVPVPSR.[F]	1xTMT6plex [N-Term]; 1xTMT6plex [K5]; 2xPhospho [S8(100); S10(100)]	P13861 [71-93]	P13861 2xPhospho [S78(100); S80(100)]	1.73842e-05	15	1	-0.01	-0.54	-0.53	-0.59	0.05	0.11	-0.53	0.58	1.05	-0.05	0.15	0.14	-0.06	0.999994	0.0218187	0.00413679	0.0212545	0.999995	0.904584	0.00515711	0.0128065	3.30504e-06	0.994619	0.690727	0.682253	0.973737
High	P13984	General transcription factor IIF subunit 2 OS=Homo sapiens OX=9606 GN=GTF2F2 PE=1 SV=2	3.915	4	1	16	1	0	-0.1	0.05	0.08	0.01	0.2	0.21	0.15	0.07	-0.09	-0.07	-0.11	-0.04	-0.01	0.812684	0.958252	0.91706	0.985865	0.724087	0.415068	0.697819	0.920419	0.892428	0.879266	0.883983	0.937329	0.986524
	Confidence	Annotated Sequence	Modifications	Positions in Master Proteins	Modifications in Master Proteins	PEP	# PSMs	# Missed Cleavages	Abundance Ratio (log2): (KBU 15 min 1 uM) / (Control 15 min)	Abundance Ratio (log2): (KBU 15 min 10 uM) / (Control 15 min)	Abundance Ratio (log2): (KBU 1h 1 uM) / (Control 1h)	Abundance Ratio (log2): (KBU 1h 10 uM) / (Control 1h)	Abundance Ratio (log2): (KBU 4h 10 uM) / (Control 4h)	Abundance Ratio (log2): (KBU 4h 1uM) / (Control 4h)	Abundance Ratio (log2): (KBU 15 min 10 uM) / (KBU 15 min 1 uM)	Abundance Ratio (log2): (KBU 4h 1uM) / (KBU 15 min 1 uM)	Abundance Ratio (log2): (KBU 4h 10 uM) / (KBU 15 min 10 uM)	Abundance Ratio (log2): (KBU 1h 10 uM) / (KBU 1h 1 uM)	Abundance Ratio (log2): (KBU 4h 1uM) / (KBU 1h 1 uM)	Abundance Ratio (log2): (KBU 4h 10 uM) / (KBU 1h 10 uM)	Abundance Ratio (log2): (KBU 4h 10 uM) / (KBU 4h 1uM)	Abundance Ratio Adj. P-Value: (KBU 15 min 1 uM) / (Control 15 min)	Abundance Ratio Adj. P-Value: (KBU 15 min 10 uM) / (Control 15 min)	Abundance Ratio Adj. P-Value: (KBU 1h 1 uM) / (Control 1h)	Abundance Ratio Adj. P-Value: (KBU 1h 10 uM) / (Control 1h)	Abundance Ratio Adj. P-Value: (KBU 4h 10 uM) / (Control 4h)	Abundance Ratio Adj. P-Value: (KBU 4h 1uM) / (Control 4h)	Abundance Ratio Adj. P-Value: (KBU 15 min 10 uM) / (KBU 15 min 1 uM)	Abundance Ratio Adj. P-Value: (KBU 4h 1uM) / (KBU 15 min 1 uM)	Abundance Ratio Adj. P-Value: (KBU 4h 10 uM) / (KBU 15 min 10 uM)	Abundance Ratio Adj. P-Value: (KBU 1h 10 uM) / (KBU 1h 1 uM)	Abundance Ratio Adj. P-Value: (KBU 4h 1uM) / (KBU 1h 1 uM)	Abundance Ratio Adj. P-Value: (KBU 4h 10 uM) / (KBU 1h 10 uM)	Abundance Ratio Adj. P-Value: (KBU 4h 10 uM) / (KBU 4h 1uM)
	High	[R].HYQGEEKSD.[-]	1xTMT6plex [N-Term]; 1xTMT6plex [K7]; 1xPhospho [S8(100)]	P13984 [241-249]	P13984 1xPhospho [S248(100)]	0.00173557	15	1	-0.1	0.05	0.08	0.01	0.2	0.27	0.15	0.26	0.03	-0.07	0.08	0.08	-0.07	0.955413	0.997574	0.963052	1	0.93371	0.491748	0.896212	0.412249	0.937644	0.978589	0.865852	0.881859	0.980948
High	P14317	Hematopoietic lineage cell-specific protein OS=Homo sapiens OX=9606 GN=HCLS1 PE=1 SV=3	2.803	4	1	10	1	0	-0.11	0.02	0.31	-0.1	0.01	-0.07	0.13	-0.19	-0.22	-0.42	-0.51	-0.01	0.09	0.879923	0.988784	0.39414	0.96064	0.999029	0.938607	0.854881	0.803402	0.635945	0.0502839	0.119174	0.984442	0.873129
	Confidence	Annotated Sequence	Modifications	Positions in Master Proteins	Modifications in Master Proteins	PEP	# PSMs	# Missed Cleavages	Abundance Ratio (log2): (KBU 15 min 1 uM) / (Control 15 min)	Abundance Ratio (log2): (KBU 15 min 10 uM) / (Control 15 min)	Abundance Ratio (log2): (KBU 1h 1 uM) / (Control 1h)	Abundance Ratio (log2): (KBU 1h 10 uM) / (Control 1h)	Abundance Ratio (log2): (KBU 4h 10 uM) / (Control 4h)	Abundance Ratio (log2): (KBU 4h 1uM) / (Control 4h)	Abundance Ratio (log2): (KBU 15 min 10 uM) / (KBU 15 min 1 uM)	Abundance Ratio (log2): (KBU 4h 1uM) / (KBU 15 min 1 uM)	Abundance Ratio (log2): (KBU 4h 10 uM) / (KBU 15 min 10 uM)	Abundance Ratio (log2): (KBU 1h 10 uM) / (KBU 1h 1 uM)	Abundance Ratio (log2): (KBU 4h 1uM) / (KBU 1h 1 uM)	Abundance Ratio (log2): (KBU 4h 10 uM) / (KBU 1h 10 uM)	Abundance Ratio (log2): (KBU 4h 10 uM) / (KBU 4h 1uM)	Abundance Ratio Adj. P-Value: (KBU 15 min 1 uM) / (Control 15 min)	Abundance Ratio Adj. P-Value: (KBU 15 min 10 uM) / (Control 15 min)	Abundance Ratio Adj. P-Value: (KBU 1h 1 uM) / (Control 1h)	Abundance Ratio Adj. P-Value: (KBU 1h 10 uM) / (Control 1h)	Abundance Ratio Adj. P-Value: (KBU 4h 10 uM) / (Control 4h)	Abundance Ratio Adj. P-Value: (KBU 4h 1uM) / (Control 4h)	Abundance Ratio Adj. P-Value: (KBU 15 min 10 uM) / (KBU 15 min 1 uM)	Abundance Ratio Adj. P-Value: (KBU 4h 1uM) / (KBU 15 min 1 uM)	Abundance Ratio Adj. P-Value: (KBU 4h 10 uM) / (KBU 15 min 10 uM)	Abundance Ratio Adj. P-Value: (KBU 1h 10 uM) / (KBU 1h 1 uM)	Abundance Ratio Adj. P-Value: (KBU 4h 1uM) / (KBU 1h 1 uM)	Abundance Ratio Adj. P-Value: (KBU 4h 10 uM) / (KBU 1h 10 uM)	Abundance Ratio Adj. P-Value: (KBU 4h 10 uM) / (KBU 4h 1uM)
	High	[K].ISSEAWPPVGTPPSSESEPVR.[T]	1xTMT6plex [N-Term]; 1xPhospho [T11(99.7)]	P14317 [298-318]	P14317 1xPhospho [T308(99.7)]	0.00157503	10	0	-0.11	0.02	0.31	-0.1	0.01	-0.07	0.13	-0.19	-0.22	-0.42	-0.51	-0.01	0.09	0.958501	0.999703	0.527853	0.992884	0.999995	0.969824	0.939247	0.749617	0.664335	0.401648	0.192513	0.992832	0.981763
High	P14618	Pyruvate kinase PKM OS=Homo sapiens OX=9606 GN=PKM PE=1 SV=4	33.87	22	11	64	11	0	-0.11	0.08	0.03	0.08	0.2	0.16	0.19	0.01	-0.15	0.04	-0.03	-0.04	0.04	0.553566	0.935584	0.976477	0.929691	0.67977	0.524314	0.468099	0.992679	0.678685	0.914458	0.978962	0.938782	0.964945
	Confidence	Annotated Sequence	Modifications	Positions in Master Proteins	Modifications in Master Proteins	PEP	# PSMs	# Missed Cleavages	Abundance Ratio (log2): (KBU 15 min 1 uM) / (Control 15 min)	Abundance Ratio (log2): (KBU 15 min 10 uM) / (Control 15 min)	Abundance Ratio (log2): (KBU 1h 1 uM) / (Control 1h)	Abundance Ratio (log2): (KBU 1h 10 uM) / (Control 1h)	Abundance Ratio (log2): (KBU 4h 10 uM) / (Control 4h)	Abundance Ratio (log2): (KBU 4h 1uM) / (Control 4h)	Abundance Ratio (log2): (KBU 15 min 10 uM) / (KBU 15 min 1 uM)	Abundance Ratio (log2): (KBU 4h 1uM) / (KBU 15 min 1 uM)	Abundance Ratio (log2): (KBU 4h 10 uM) / (KBU 15 min 10 uM)	Abundance Ratio (log2): (KBU 1h 10 uM) / (KBU 1h 1 uM)	Abundance Ratio (log2): (KBU 4h 1uM) / (KBU 1h 1 uM)	Abundance Ratio (log2): (KBU 4h 10 uM) / (KBU 1h 10 uM)	Abundance Ratio (log2): (KBU 4h 10 uM) / (KBU 4h 1uM)	Abundance Ratio Adj. P-Value: (KBU 15 min 1 uM) / (Control 15 min)	Abundance Ratio Adj. P-Value: (KBU 15 min 10 uM) / (Control 15 min)	Abundance Ratio Adj. P-Value: (KBU 1h 1 uM) / (Control 1h)	Abundance Ratio Adj. P-Value: (KBU 1h 10 uM) / (Control 1h)	Abundance Ratio Adj. P-Value: (KBU 4h 10 uM) / (Control 4h)	Abundance Ratio Adj. P-Value: (KBU 4h 1uM) / (Control 4h)	Abundance Ratio Adj. P-Value: (KBU 15 min 10 uM) / (KBU 15 min 1 uM)	Abundance Ratio Adj. P-Value: (KBU 4h 1uM) / (KBU 15 min 1 uM)	Abundance Ratio Adj. P-Value: (KBU 4h 10 uM) / (KBU 15 min 10 uM)	Abundance Ratio Adj. P-Value: (KBU 1h 10 uM) / (KBU 1h 1 uM)	Abundance Ratio Adj. P-Value: (KBU 4h 1uM) / (KBU 1h 1 uM)	Abundance Ratio Adj. P-Value: (KBU 4h 10 uM) / (KBU 1h 10 uM)	Abundance Ratio Adj. P-Value: (KBU 4h 10 uM) / (KBU 4h 1uM)
	High	[K].GSGTAEVELK.[K]	1xTMT6plex [N-Term]; 1xTMT6plex [K10]; 1xPhospho [S2(100)]	P14618 [126-135]	P14618 1xPhospho [S127(100)]	0.00554213	8	0	-0.1	0.14	0.06	0.07	0.11	0.08	0.24	0.14	-0.07	0.01	0.06	0.08	0.03	0.964178	0.969918	0.979429	0.99615	0.982329	0.971093	0.631678	0.834257	0.912977	1	0.905095	0.893423	0.999965
	High	[R].LDIDSPPITAR.[N]	1xTMT6plex [N-Term]; 1xPhospho [S5(100)]	P14618 [33-43]	P14618 1xPhospho [S37(100)]	0.000165356	12	0	-0.05	0.11	-0.08	-0.04	0.07	0	0.16	-0.11	-0.21	0.04	0.01	0.04	0.06	0.994324	0.983137	0.957571	1	0.99501	0.995201	0.873251	0.871106	0.602324	0.992777	0.994553	0.954474	0.997153
	High	[KR].SVETIK.[E]	1xTMT6plex [N-Term]; 1xTMT6plex [K6]; 1xPhospho [S1(100)]	P14618 [57-62]	P14618 1xPhospho [S57(100)]	0.125129	12	0	-0.1	0.08	-0.03	0	0.25	0.17	0.18	0.14	0.05	0.03	0.08	0.13	0.08	0.955354	0.99167	0.9845	1	0.792484	0.732186	0.832571	0.708549	0.892832	0.999218	0.907587	0.727127	0.980948
High	P14625	Endoplasmin OS=Homo sapiens OX=9606 GN=HSP90B1 PE=1 SV=1	35.505	13	10	76	9	0	-0.05	-0.01	0.04	0.04	-0.03	-0.03	0.04	0.08	0.06	0	0.1	0.11	0.01	0.899631	0.988371	0.965164	0.985865	0.950703	0.949065	0.965966	0.839873	0.860084	0.990519	0.78295	0.636044	0.996538
	Confidence	Annotated Sequence	Modifications	Positions in Master Proteins	Modifications in Master Proteins	PEP	# PSMs	# Missed Cleavages	Abundance Ratio (log2): (KBU 15 min 1 uM) / (Control 15 min)	Abundance Ratio (log2): (KBU 15 min 10 uM) / (Control 15 min)	Abundance Ratio (log2): (KBU 1h 1 uM) / (Control 1h)	Abundance Ratio (log2): (KBU 1h 10 uM) / (Control 1h)	Abundance Ratio (log2): (KBU 4h 10 uM) / (Control 4h)	Abundance Ratio (log2): (KBU 4h 1uM) / (Control 4h)	Abundance Ratio (log2): (KBU 15 min 10 uM) / (KBU 15 min 1 uM)	Abundance Ratio (log2): (KBU 4h 1uM) / (KBU 15 min 1 uM)	Abundance Ratio (log2): (KBU 4h 10 uM) / (KBU 15 min 10 uM)	Abundance Ratio (log2): (KBU 1h 10 uM) / (KBU 1h 1 uM)	Abundance Ratio (log2): (KBU 4h 1uM) / (KBU 1h 1 uM)	Abundance Ratio (log2): (KBU 4h 10 uM) / (KBU 1h 10 uM)	Abundance Ratio (log2): (KBU 4h 10 uM) / (KBU 4h 1uM)	Abundance Ratio Adj. P-Value: (KBU 15 min 1 uM) / (Control 15 min)	Abundance Ratio Adj. P-Value: (KBU 15 min 10 uM) / (Control 15 min)	Abundance Ratio Adj. P-Value: (KBU 1h 1 uM) / (Control 1h)	Abundance Ratio Adj. P-Value: (KBU 1h 10 uM) / (Control 1h)	Abundance Ratio Adj. P-Value: (KBU 4h 10 uM) / (Control 4h)	Abundance Ratio Adj. P-Value: (KBU 4h 1uM) / (Control 4h)	Abundance Ratio Adj. P-Value: (KBU 15 min 10 uM) / (KBU 15 min 1 uM)	Abundance Ratio Adj. P-Value: (KBU 4h 1uM) / (KBU 15 min 1 uM)	Abundance Ratio Adj. P-Value: (KBU 4h 10 uM) / (KBU 15 min 10 uM)	Abundance Ratio Adj. P-Value: (KBU 1h 10 uM) / (KBU 1h 1 uM)	Abundance Ratio Adj. P-Value: (KBU 4h 1uM) / (KBU 1h 1 uM)	Abundance Ratio Adj. P-Value: (KBU 4h 10 uM) / (KBU 1h 10 uM)	Abundance Ratio Adj. P-Value: (KBU 4h 10 uM) / (KBU 4h 1uM)
	High	[K].EEKEESDDEAAVEEEEEEK.[K]	1xTMT6plex [N-Term]; 2xTMT6plex [K3; K19]; 1xPhospho [S6(100)]	P14625 [301-319]	P14625 1xPhospho [S306(100)]	0.000382249	16	1	-0.03	0	0.07	0.07	0.11	-0.03	0.03	0.06	0.16	0	0.03	0.16	0.13	0.998708	1	0.967518	0.995084	0.984347	0.995201	0.999979	0.845269	0.508692	1	0.941505	0.455707	0.884579
	High	[K].EESDDEAAVEEEEEEK.[K]	1xTMT6plex [N-Term]; 1xTMT6plex [K16]; 1xPhospho [S3(100)]	P14625 [304-319]	P14625 1xPhospho [S306(100)]	4.68514e-08	24	0	-0.1	0.06	0.2	0.18	-0.19	-0.17	0.15	0.04	-0.13	-0.02	0.03	0.02	-0.02	0.958501	0.997574	0.60204	0.892294	0.882011	0.78148	0.873294	0.91296	0.780023	0.999218	0.970225	0.963401	0.999965
	High	[K].TETVEEPMEEEEAAKEEKEESDDEAAVEEEEEEK.[K]	1xTMT6plex [N-Term]; 3xTMT6plex [K15; K18; K34]; 1xPhospho [S21(93.5)]	P14625 [286-319]	P14625 1xPhospho [S306(93.5)]	0.0851152	3	2	-0.05	-0.18	0.09	0.07	0.38	0.36	-0.13	0.53	0.69	-0.02	0.58	0.63	0.03	0.993179	0.97705	0.963976	0.990185	0.61032	0.331918	0.976918	0.146305	0.0297911	1	0.102075	0.0478952	0.999965
	High	[R].EGSRTDDEVVQR.[E]	1xTMT6plex [N-Term]; 1xPhospho [T5(99.7)]	P14625 [40-51]	P14625 1xPhospho [T44(99.7)]	0.00256076	6	1	0.06	0.03	-0.1	-0.11	0.4	0.36	-0.03	0.13	0.2	0	0.6	0.64	0.03	0.981665	0.997574	0.972333	0.99081	0.518905	0.422785	0.999997	0.873192	0.713699	1	0.10914	0.0738439	0.999965
High	P14859	POU domain, class 2, transcription factor 1 OS=Homo sapiens OX=9606 GN=POU2F1 PE=1 SV=2	5.8	2	1	6	1	0	-0.08	0	-0.03	-0.01	0.02	0.06	0.08	0.23	0.12	0.02	0.03	-0.03	-0.04	0.956443	0.992401	0.987478	0.999398	0.999985	0.967591	0.92966	0.685067	0.892428	0.989579	0.989978	0.975806	0.959335
	Confidence	Annotated Sequence	Modifications	Positions in Master Proteins	Modifications in Master Proteins	PEP	# PSMs	# Missed Cleavages	Abundance Ratio (log2): (KBU 15 min 1 uM) / (Control 15 min)	Abundance Ratio (log2): (KBU 15 min 10 uM) / (Control 15 min)	Abundance Ratio (log2): (KBU 1h 1 uM) / (Control 1h)	Abundance Ratio (log2): (KBU 1h 10 uM) / (Control 1h)	Abundance Ratio (log2): (KBU 4h 10 uM) / (Control 4h)	Abundance Ratio (log2): (KBU 4h 1uM) / (Control 4h)	Abundance Ratio (log2): (KBU 15 min 10 uM) / (KBU 15 min 1 uM)	Abundance Ratio (log2): (KBU 4h 1uM) / (KBU 15 min 1 uM)	Abundance Ratio (log2): (KBU 4h 10 uM) / (KBU 15 min 10 uM)	Abundance Ratio (log2): (KBU 1h 10 uM) / (KBU 1h 1 uM)	Abundance Ratio (log2): (KBU 4h 1uM) / (KBU 1h 1 uM)	Abundance Ratio (log2): (KBU 4h 10 uM) / (KBU 1h 10 uM)	Abundance Ratio (log2): (KBU 4h 10 uM) / (KBU 4h 1uM)	Abundance Ratio Adj. P-Value: (KBU 15 min 1 uM) / (Control 15 min)	Abundance Ratio Adj. P-Value: (KBU 15 min 10 uM) / (Control 15 min)	Abundance Ratio Adj. P-Value: (KBU 1h 1 uM) / (Control 1h)	Abundance Ratio Adj. P-Value: (KBU 1h 10 uM) / (Control 1h)	Abundance Ratio Adj. P-Value: (KBU 4h 10 uM) / (Control 4h)	Abundance Ratio Adj. P-Value: (KBU 4h 1uM) / (Control 4h)	Abundance Ratio Adj. P-Value: (KBU 15 min 10 uM) / (KBU 15 min 1 uM)	Abundance Ratio Adj. P-Value: (KBU 4h 1uM) / (KBU 15 min 1 uM)	Abundance Ratio Adj. P-Value: (KBU 4h 10 uM) / (KBU 15 min 10 uM)	Abundance Ratio Adj. P-Value: (KBU 1h 10 uM) / (KBU 1h 1 uM)	Abundance Ratio Adj. P-Value: (KBU 4h 1uM) / (KBU 1h 1 uM)	Abundance Ratio Adj. P-Value: (KBU 4h 10 uM) / (KBU 1h 10 uM)	Abundance Ratio Adj. P-Value: (KBU 4h 10 uM) / (KBU 4h 1uM)
	High	[R].INPPSSGGTSSSPIK.[A]	1xTMT6plex [N-Term]; 1xTMT6plex [K15]; 1xPhospho [S12(100)]	P14859 [437-451]	P14859 1xPhospho [S448(100)]	1.58639e-06	6	0	-0.08	0	-0.03	-0.01	0.02	0.06	0.08	0.23	0.12	0.02	0.03	-0.03	-0.04	0.984807	1	0.987201	1	0.999995	0.969679	0.979622	0.629859	0.831244	0.999218	0.93778	0.993632	0.999632
High	P14866	Heterogeneous nuclear ribonucleoprotein L OS=Homo sapiens OX=9606 GN=HNRNPL PE=1 SV=2	10.944	7	4	32	4	0	-0.06	-0.1	0.02	0	-0.07	-0.11	-0.04	-0.09	-0.01	-0.03	-0.16	-0.1	0.03	0.878324	0.864079	0.98844	0.989359	0.897972	0.711647	0.929644	0.864976	0.993547	0.947822	0.64849	0.77407	0.977453
	Confidence	Annotated Sequence	Modifications	Positions in Master Proteins	Modifications in Master Proteins	PEP	# PSMs	# Missed Cleavages	Abundance Ratio (log2): (KBU 15 min 1 uM) / (Control 15 min)	Abundance Ratio (log2): (KBU 15 min 10 uM) / (Control 15 min)	Abundance Ratio (log2): (KBU 1h 1 uM) / (Control 1h)	Abundance Ratio (log2): (KBU 1h 10 uM) / (Control 1h)	Abundance Ratio (log2): (KBU 4h 10 uM) / (Control 4h)	Abundance Ratio (log2): (KBU 4h 1uM) / (Control 4h)	Abundance Ratio (log2): (KBU 15 min 10 uM) / (KBU 15 min 1 uM)	Abundance Ratio (log2): (KBU 4h 1uM) / (KBU 15 min 1 uM)	Abundance Ratio (log2): (KBU 4h 10 uM) / (KBU 15 min 10 uM)	Abundance Ratio (log2): (KBU 1h 10 uM) / (KBU 1h 1 uM)	Abundance Ratio (log2): (KBU 4h 1uM) / (KBU 1h 1 uM)	Abundance Ratio (log2): (KBU 4h 10 uM) / (KBU 1h 10 uM)	Abundance Ratio (log2): (KBU 4h 10 uM) / (KBU 4h 1uM)	Abundance Ratio Adj. P-Value: (KBU 15 min 1 uM) / (Control 15 min)	Abundance Ratio Adj. P-Value: (KBU 15 min 10 uM) / (Control 15 min)	Abundance Ratio Adj. P-Value: (KBU 1h 1 uM) / (Control 1h)	Abundance Ratio Adj. P-Value: (KBU 1h 10 uM) / (Control 1h)	Abundance Ratio Adj. P-Value: (KBU 4h 10 uM) / (Control 4h)	Abundance Ratio Adj. P-Value: (KBU 4h 1uM) / (Control 4h)	Abundance Ratio Adj. P-Value: (KBU 15 min 10 uM) / (KBU 15 min 1 uM)	Abundance Ratio Adj. P-Value: (KBU 4h 1uM) / (KBU 15 min 1 uM)	Abundance Ratio Adj. P-Value: (KBU 4h 10 uM) / (KBU 15 min 10 uM)	Abundance Ratio Adj. P-Value: (KBU 1h 10 uM) / (KBU 1h 1 uM)	Abundance Ratio Adj. P-Value: (KBU 4h 1uM) / (KBU 1h 1 uM)	Abundance Ratio Adj. P-Value: (KBU 4h 10 uM) / (KBU 1h 10 uM)	Abundance Ratio Adj. P-Value: (KBU 4h 10 uM) / (KBU 4h 1uM)
	High	[K].ISRPGDSDDSR.[S]	1xTMT6plex [N-Term]; 1xPhospho [S7(100)]	P14866 [179-189]	P14866 1xPhospho [S185(100)]	0.00237028	12	0	-0.04	-0.07	-0.01	0.02	-0.14	-0.22	-0.03	-0.13	-0.02	0.03	-0.09	-0.03	0.08	0.996843	0.99167	0.985953	0.999796	0.971252	0.565718	0.990934	0.789752	0.986012	1	0.838299	0.931321	0.981763
	High	[R].YYGGGSEGGR.[A]	1xTMT6plex [N-Term]; 1xPhospho [S6(100)]	P14866 [47-56]	P14866 1xPhospho [S52(100)]	0.000251251	6	0	0.06	0.03	0.05	-0.25	0.06	0.09	-0.04	0.01	0.02	-0.3	-0.35	-0.07	-0.02	0.984789	0.997574	0.984544	0.784205	0.99501	0.950225	0.999997	0.991305	0.989824	0.354197	0.311963	0.921996	0.999965
	High	[K].LCFSTAQHAS.[-]	1xTMT6plex [N-Term]; 1xCarbamidomethyl [C2]; 1xPhospho [S10(100)]	P14866 [580-589]	P14866 1xPhospho [S589(100)]	0.00358961	8	0	-0.09	-0.47	0.11	-0.03	-0.1	0.02	-0.38	-0.09	0.17	-0.13	-0.25	-0.24	-0.12	0.981321	0.372556	0.949476	1	0.994441	0.990208	0.392173	0.893209	0.773842	0.924721	0.594797	0.571657	0.94729
High	P14868	Aspartate--tRNA ligase, cytoplasmic OS=Homo sapiens OX=9606 GN=DARS1 PE=1 SV=2	4.386	3	1	6	1	0	0.21	0.23	0.12	0.28	0.12	-0.07	0.02	0.1	0.27	0.17	-0.13	-0.1	0.19	0.542384	0.725961	0.886918	0.464164	0.897972	0.948901	0.983017	0.94036	0.642407	0.530521	0.871452	0.9013	0.425988
	Confidence	Annotated Sequence	Modifications	Positions in Master Proteins	Modifications in Master Proteins	PEP	# PSMs	# Missed Cleavages	Abundance Ratio (log2): (KBU 15 min 1 uM) / (Control 15 min)	Abundance Ratio (log2): (KBU 15 min 10 uM) / (Control 15 min)	Abundance Ratio (log2): (KBU 1h 1 uM) / (Control 1h)	Abundance Ratio (log2): (KBU 1h 10 uM) / (Control 1h)	Abundance Ratio (log2): (KBU 4h 10 uM) / (Control 4h)	Abundance Ratio (log2): (KBU 4h 1uM) / (Control 4h)	Abundance Ratio (log2): (KBU 15 min 10 uM) / (KBU 15 min 1 uM)	Abundance Ratio (log2): (KBU 4h 1uM) / (KBU 15 min 1 uM)	Abundance Ratio (log2): (KBU 4h 10 uM) / (KBU 15 min 10 uM)	Abundance Ratio (log2): (KBU 1h 10 uM) / (KBU 1h 1 uM)	Abundance Ratio (log2): (KBU 4h 1uM) / (KBU 1h 1 uM)	Abundance Ratio (log2): (KBU 4h 10 uM) / (KBU 1h 10 uM)	Abundance Ratio (log2): (KBU 4h 10 uM) / (KBU 4h 1uM)	Abundance Ratio Adj. P-Value: (KBU 15 min 1 uM) / (Control 15 min)	Abundance Ratio Adj. P-Value: (KBU 15 min 10 uM) / (Control 15 min)	Abundance Ratio Adj. P-Value: (KBU 1h 1 uM) / (Control 1h)	Abundance Ratio Adj. P-Value: (KBU 1h 10 uM) / (Control 1h)	Abundance Ratio Adj. P-Value: (KBU 4h 10 uM) / (Control 4h)	Abundance Ratio Adj. P-Value: (KBU 4h 1uM) / (Control 4h)	Abundance Ratio Adj. P-Value: (KBU 15 min 10 uM) / (KBU 15 min 1 uM)	Abundance Ratio Adj. P-Value: (KBU 4h 1uM) / (KBU 15 min 1 uM)	Abundance Ratio Adj. P-Value: (KBU 4h 10 uM) / (KBU 15 min 10 uM)	Abundance Ratio Adj. P-Value: (KBU 1h 10 uM) / (KBU 1h 1 uM)	Abundance Ratio Adj. P-Value: (KBU 4h 1uM) / (KBU 1h 1 uM)	Abundance Ratio Adj. P-Value: (KBU 4h 10 uM) / (KBU 1h 10 uM)	Abundance Ratio Adj. P-Value: (KBU 4h 10 uM) / (KBU 4h 1uM)
	High	[K].NNAYLAQSPQLYK.[Q]	1xTMT6plex [N-Term]; 1xTMT6plex [K13]; 1xPhospho [S8(100)]	P14868 [242-254]	P14868 1xPhospho [S249(100)]	4.10713e-05	6	0	0.21	0.23	0.12	0.28	0.12	-0.07	0.02	0.1	0.27	0.17	-0.13	-0.1	0.19	0.785355	0.853241	0.920856	0.706203	0.986023	0.974459	0.997312	0.877011	0.513626	0.782604	0.822667	0.87157	0.737924
High	P14921	Protein C-ets-1 OS=Homo sapiens OX=9606 GN=ETS1 PE=1 SV=1	19.427	8	2	53	2	0	0.11	0.28	0.15	0.19	0.29	0.35	0.17	0.63	0.4	0.03	0.55	0.46	-0.06	0.763837	0.4131	0.657742	0.653956	0.435875	0.0301951	0.593709	0.0042953	0.163624	0.972343	0.00505169	0.0141785	0.902016
	Confidence	Annotated Sequence	Modifications	Positions in Master Proteins	Modifications in Master Proteins	PEP	# PSMs	# Missed Cleavages	Abundance Ratio (log2): (KBU 15 min 1 uM) / (Control 15 min)	Abundance Ratio (log2): (KBU 15 min 10 uM) / (Control 15 min)	Abundance Ratio (log2): (KBU 1h 1 uM) / (Control 1h)	Abundance Ratio (log2): (KBU 1h 10 uM) / (Control 1h)	Abundance Ratio (log2): (KBU 4h 10 uM) / (Control 4h)	Abundance Ratio (log2): (KBU 4h 1uM) / (Control 4h)	Abundance Ratio (log2): (KBU 15 min 10 uM) / (KBU 15 min 1 uM)	Abundance Ratio (log2): (KBU 4h 1uM) / (KBU 15 min 1 uM)	Abundance Ratio (log2): (KBU 4h 10 uM) / (KBU 15 min 10 uM)	Abundance Ratio (log2): (KBU 1h 10 uM) / (KBU 1h 1 uM)	Abundance Ratio (log2): (KBU 4h 1uM) / (KBU 1h 1 uM)	Abundance Ratio (log2): (KBU 4h 10 uM) / (KBU 1h 10 uM)	Abundance Ratio (log2): (KBU 4h 10 uM) / (KBU 4h 1uM)	Abundance Ratio Adj. P-Value: (KBU 15 min 1 uM) / (Control 15 min)	Abundance Ratio Adj. P-Value: (KBU 15 min 10 uM) / (Control 15 min)	Abundance Ratio Adj. P-Value: (KBU 1h 1 uM) / (Control 1h)	Abundance Ratio Adj. P-Value: (KBU 1h 10 uM) / (Control 1h)	Abundance Ratio Adj. P-Value: (KBU 4h 10 uM) / (Control 4h)	Abundance Ratio Adj. P-Value: (KBU 4h 1uM) / (Control 4h)	Abundance Ratio Adj. P-Value: (KBU 15 min 10 uM) / (KBU 15 min 1 uM)	Abundance Ratio Adj. P-Value: (KBU 4h 1uM) / (KBU 15 min 1 uM)	Abundance Ratio Adj. P-Value: (KBU 4h 10 uM) / (KBU 15 min 10 uM)	Abundance Ratio Adj. P-Value: (KBU 1h 10 uM) / (KBU 1h 1 uM)	Abundance Ratio Adj. P-Value: (KBU 4h 1uM) / (KBU 1h 1 uM)	Abundance Ratio Adj. P-Value: (KBU 4h 10 uM) / (KBU 1h 10 uM)	Abundance Ratio Adj. P-Value: (KBU 4h 10 uM) / (KBU 4h 1uM)
	High	[K].LGGQDSFESIESYDSCDR.[L]	1xTMT6plex [N-Term]; 1xCarbamidomethyl [C16]; 1xPhospho [S6(100)]	P14921 [246-263]	P14921 1xPhospho [S251(100)]	5.52691e-08	12	0	0.19	0.33	0.27	0.27	0.31	0.31	0.15	0.84	0.69	0	0.56	0.57	0	0.854818	0.738488	0.510492	0.719476	0.717838	0.581334	0.902648	0.00665996	0.0334853	1	0.112147	0.0955464	0.999965
	High	[K].LGGQDSFESIESYDSCDR.[L]	1xTMT6plex [N-Term]; 1xCarbamidomethyl [C16]; 2xPhospho [S6(100); S9(100)]	P14921 [246-263]	P14921 2xPhospho [S251(100); S254(100)]	3.87376e-05	12	0	0.11	0.52	-0.01	0.08	0.41	0.32	0.41	0.47	0.14	0.09	0.66	0.66	0.09	0.976642	0.273702	0.994497	0.99081	0.308812	0.422785	0.302179	0.292721	0.826383	0.958877	0.0214138	0.00692199	0.981763
	High	[K].LGGQDSFESIESYDSCDR.[L]	1xTMT6plex [N-Term]; 1xCarbamidomethyl [C16]; 3xPhospho [S6(100); S9(100); S/Y]	P14921 [246-263]	P14921 3xPhospho [S251(100); S254(100); S/Y]	2.22583e-05	24	0	0.21	0.12	0.07	0.1	0.2	0.46	-0.09	0.27	0.1	0.03	0.27	-0.01	-0.26	0.582566	0.966294	0.972333	0.983666	0.894199	0.0791429	0.990709	0.502845	0.877681	0.994603	0.511728	0.991848	0.525466
High	P14923	Junction plakoglobin OS=Homo sapiens OX=9606 GN=JUP PE=1 SV=3	2.117	1	1	5	1	0	0.86	0.42	0.32	-0.19	1.1	0.08	-0.44	-0.55	0.91	-0.51	-0.13	1.4	1.03	0.000954978	0.607596	0.694296	0.920051	0.00582719	0.986996	0.423295	0.40339	0.0467811	0.291608	0.978962	0.000548757	0.00178912
	Confidence	Annotated Sequence	Modifications	Positions in Master Proteins	Modifications in Master Proteins	PEP	# PSMs	# Missed Cleavages	Abundance Ratio (log2): (KBU 15 min 1 uM) / (Control 15 min)	Abundance Ratio (log2): (KBU 15 min 10 uM) / (Control 15 min)	Abundance Ratio (log2): (KBU 1h 1 uM) / (Control 1h)	Abundance Ratio (log2): (KBU 1h 10 uM) / (Control 1h)	Abundance Ratio (log2): (KBU 4h 10 uM) / (Control 4h)	Abundance Ratio (log2): (KBU 4h 1uM) / (Control 4h)	Abundance Ratio (log2): (KBU 15 min 10 uM) / (KBU 15 min 1 uM)	Abundance Ratio (log2): (KBU 4h 1uM) / (KBU 15 min 1 uM)	Abundance Ratio (log2): (KBU 4h 10 uM) / (KBU 15 min 10 uM)	Abundance Ratio (log2): (KBU 1h 10 uM) / (KBU 1h 1 uM)	Abundance Ratio (log2): (KBU 4h 1uM) / (KBU 1h 1 uM)	Abundance Ratio (log2): (KBU 4h 10 uM) / (KBU 1h 10 uM)	Abundance Ratio (log2): (KBU 4h 10 uM) / (KBU 4h 1uM)	Abundance Ratio Adj. P-Value: (KBU 15 min 1 uM) / (Control 15 min)	Abundance Ratio Adj. P-Value: (KBU 15 min 10 uM) / (Control 15 min)	Abundance Ratio Adj. P-Value: (KBU 1h 1 uM) / (Control 1h)	Abundance Ratio Adj. P-Value: (KBU 1h 10 uM) / (Control 1h)	Abundance Ratio Adj. P-Value: (KBU 4h 10 uM) / (Control 4h)	Abundance Ratio Adj. P-Value: (KBU 4h 1uM) / (Control 4h)	Abundance Ratio Adj. P-Value: (KBU 15 min 10 uM) / (KBU 15 min 1 uM)	Abundance Ratio Adj. P-Value: (KBU 4h 1uM) / (KBU 15 min 1 uM)	Abundance Ratio Adj. P-Value: (KBU 4h 10 uM) / (KBU 15 min 10 uM)	Abundance Ratio Adj. P-Value: (KBU 1h 10 uM) / (KBU 1h 1 uM)	Abundance Ratio Adj. P-Value: (KBU 4h 1uM) / (KBU 1h 1 uM)	Abundance Ratio Adj. P-Value: (KBU 4h 10 uM) / (KBU 1h 10 uM)	Abundance Ratio Adj. P-Value: (KBU 4h 10 uM) / (KBU 4h 1uM)
	High	[R].VSVELTNSLFK.[H]	1xTMT6plex [N-Term]; 1xTMT6plex [K11]; 1xPhospho [S8(100)]	P14923 [664-674]	P14923 1xPhospho [S671(100)]	0.00763418	5	0	0.86	0.42	0.32	-0.19	1.1	0.08	-0.44	-0.55	0.91	-0.51	-0.13	1.4	1.03	0.0504519	0.918416	0.860448	0.994658	0.376758	0.986041	0.848317	0.586719	0.24452	0.924721	0.955005	0.0747723	0.412236
High	P15056	Serine/threonine-protein kinase B-raf OS=Homo sapiens OX=9606 GN=BRAF PE=1 SV=4	33.426	10	4	57	4	0	-0.03	0.01	0.03	0.03	-0.04	0.01	0.03	0.05	-0.03	0	-0.12	-0.16	-0.05	0.960551	0.994836	0.984713	0.985865	0.947018	0.99994	0.960755	0.94024	0.966671	0.990519	0.757308	0.466555	0.909046
	Confidence	Annotated Sequence	Modifications	Positions in Master Proteins	Modifications in Master Proteins	PEP	# PSMs	# Missed Cleavages	Abundance Ratio (log2): (KBU 15 min 1 uM) / (Control 15 min)	Abundance Ratio (log2): (KBU 15 min 10 uM) / (Control 15 min)	Abundance Ratio (log2): (KBU 1h 1 uM) / (Control 1h)	Abundance Ratio (log2): (KBU 1h 10 uM) / (Control 1h)	Abundance Ratio (log2): (KBU 4h 10 uM) / (Control 4h)	Abundance Ratio (log2): (KBU 4h 1uM) / (Control 4h)	Abundance Ratio (log2): (KBU 15 min 10 uM) / (KBU 15 min 1 uM)	Abundance Ratio (log2): (KBU 4h 1uM) / (KBU 15 min 1 uM)	Abundance Ratio (log2): (KBU 4h 10 uM) / (KBU 15 min 10 uM)	Abundance Ratio (log2): (KBU 1h 10 uM) / (KBU 1h 1 uM)	Abundance Ratio (log2): (KBU 4h 1uM) / (KBU 1h 1 uM)	Abundance Ratio (log2): (KBU 4h 10 uM) / (KBU 1h 10 uM)	Abundance Ratio (log2): (KBU 4h 10 uM) / (KBU 4h 1uM)	Abundance Ratio Adj. P-Value: (KBU 15 min 1 uM) / (Control 15 min)	Abundance Ratio Adj. P-Value: (KBU 15 min 10 uM) / (Control 15 min)	Abundance Ratio Adj. P-Value: (KBU 1h 1 uM) / (Control 1h)	Abundance Ratio Adj. P-Value: (KBU 1h 10 uM) / (Control 1h)	Abundance Ratio Adj. P-Value: (KBU 4h 10 uM) / (Control 4h)	Abundance Ratio Adj. P-Value: (KBU 4h 1uM) / (Control 4h)	Abundance Ratio Adj. P-Value: (KBU 15 min 10 uM) / (KBU 15 min 1 uM)	Abundance Ratio Adj. P-Value: (KBU 4h 1uM) / (KBU 15 min 1 uM)	Abundance Ratio Adj. P-Value: (KBU 4h 10 uM) / (KBU 15 min 10 uM)	Abundance Ratio Adj. P-Value: (KBU 1h 10 uM) / (KBU 1h 1 uM)	Abundance Ratio Adj. P-Value: (KBU 4h 1uM) / (KBU 1h 1 uM)	Abundance Ratio Adj. P-Value: (KBU 4h 10 uM) / (KBU 1h 10 uM)	Abundance Ratio Adj. P-Value: (KBU 4h 10 uM) / (KBU 4h 1uM)
	High	[R].KSSSSSEDR.[N]	1xTMT6plex [K1]; 1xTMT6plex [N-Term]; 1xPhospho [S]	P15056 [427-435]		0.0451063	9	1	-0.01	0.03	0.04	0.02	-0.04	0.01	0.04	-0.03	-0.12	-0.03	-0.22	-0.24	-0.05	0.999994	1	0.986818	0.999796	0.999416	0.989189	0.999997	0.999331	0.792481	0.983308	0.466909	0.228801	0.983154
	High	[R].RDSSDDWEIPDGQITVGQR.[I]	1xTMT6plex [N-Term]; 1xDeamidated [Q]; 1xPhospho [S/T]	P15056 [444-462]		6.92189e-07	5	1	-0.08	-0.01	0.08	-0.11	-0.08	-0.16	0.07	0.03	0.04	-0.19	-0.26	0	0.08	0.989094	1	0.964322	0.994155	0.996057	0.905133	0.983802	0.976717	0.95971	0.946644	0.647906	0.994224	0.977197
	High	[R].SSSAPNVHINTIEPVNIDDLIR.[D]	1xTMT6plex [N-Term]; 1xPhospho [S3(92.1)]	P15056 [363-384]	P15056 1xPhospho [S365(92.1)]	4.72231e-07	12	0	-0.39	-0.19	-0.21	-0.27	-0.12	-0.16	0.19	-0.12	-0.28	-0.06	-0.26	-0.16	0.04	0.420042	0.98497	0.790858	0.842543	0.990065	0.934206	0.896212	0.907076	0.651945	0.997442	0.692553	0.84844	0.999965
	High	[R].RDSSDDWEIPDGQITVGQR.[I]	1xTMT6plex [N-Term]; 1xPhospho [S4(94.2)]	P15056 [444-462]	P15056 1xPhospho [S447(94.2)]	1.24408e-06	14	1	0.16	0.24	0.03	0.18	0.05	-0.13	0.08	-0.1	0	0.15	-0.06	-0.04	0.18	0.845775	0.781383	0.991871	0.93417	0.99832	0.927724	0.979622	0.891622	0.989811	0.777432	0.936876	0.969685	0.72054
	High	[R].GDGGSTTGLSATPPASLPGSLTNVK.[A]	1xTMT6plex [N-Term]; 1xTMT6plex [K25]; 1xPhospho [T12(99.8)]	P15056 [390-414]	P15056 1xPhospho [T401(99.8)]	5.36444e-06	6	0	-0.19	-0.44	-0.06	-0.01	-0.17	0.06	-0.25	0.54	0.56	0.05	0.18	-0.09	-0.22	0.947177	0.765956	0.985953	1	0.986433	0.974511	0.926507	0.239558	0.249992	0.992777	0.861762	0.930337	0.858477
High	P15151	Poliovirus receptor OS=Homo sapiens OX=9606 GN=PVR PE=1 SV=2	15.409	3	1	18	1	0	0.07	0.14	0.14	-0.71	0.26	0.14	0.07	0.38	0.43	-0.85	-0.11	0.85	0.11	0.879018	0.868054	0.855996	0.0023134	0.592541	0.81505	0.92966	0.254425	0.0698144	1.15503e-10	0.872143	4.13784e-05	0.818014
	Confidence	Annotated Sequence	Modifications	Positions in Master Proteins	Modifications in Master Proteins	PEP	# PSMs	# Missed Cleavages	Abundance Ratio (log2): (KBU 15 min 1 uM) / (Control 15 min)	Abundance Ratio (log2): (KBU 15 min 10 uM) / (Control 15 min)	Abundance Ratio (log2): (KBU 1h 1 uM) / (Control 1h)	Abundance Ratio (log2): (KBU 1h 10 uM) / (Control 1h)	Abundance Ratio (log2): (KBU 4h 10 uM) / (Control 4h)	Abundance Ratio (log2): (KBU 4h 1uM) / (Control 4h)	Abundance Ratio (log2): (KBU 15 min 10 uM) / (KBU 15 min 1 uM)	Abundance Ratio (log2): (KBU 4h 1uM) / (KBU 15 min 1 uM)	Abundance Ratio (log2): (KBU 4h 10 uM) / (KBU 15 min 10 uM)	Abundance Ratio (log2): (KBU 1h 10 uM) / (KBU 1h 1 uM)	Abundance Ratio (log2): (KBU 4h 1uM) / (KBU 1h 1 uM)	Abundance Ratio (log2): (KBU 4h 10 uM) / (KBU 1h 10 uM)	Abundance Ratio (log2): (KBU 4h 10 uM) / (KBU 4h 1uM)	Abundance Ratio Adj. P-Value: (KBU 15 min 1 uM) / (Control 15 min)	Abundance Ratio Adj. P-Value: (KBU 15 min 10 uM) / (Control 15 min)	Abundance Ratio Adj. P-Value: (KBU 1h 1 uM) / (Control 1h)	Abundance Ratio Adj. P-Value: (KBU 1h 10 uM) / (Control 1h)	Abundance Ratio Adj. P-Value: (KBU 4h 10 uM) / (Control 4h)	Abundance Ratio Adj. P-Value: (KBU 4h 1uM) / (Control 4h)	Abundance Ratio Adj. P-Value: (KBU 15 min 10 uM) / (KBU 15 min 1 uM)	Abundance Ratio Adj. P-Value: (KBU 4h 1uM) / (KBU 15 min 1 uM)	Abundance Ratio Adj. P-Value: (KBU 4h 10 uM) / (KBU 15 min 10 uM)	Abundance Ratio Adj. P-Value: (KBU 1h 10 uM) / (KBU 1h 1 uM)	Abundance Ratio Adj. P-Value: (KBU 4h 1uM) / (KBU 1h 1 uM)	Abundance Ratio Adj. P-Value: (KBU 4h 10 uM) / (KBU 1h 10 uM)	Abundance Ratio Adj. P-Value: (KBU 4h 10 uM) / (KBU 4h 1uM)
	High	[R].ENSSSQDPQTEGTR.[-]	1xTMT6plex [N-Term]; 1xPhospho [S/T]	P15151 [404-417]		8.13467e-07	12	0	0.11	0.19	0.48	-1.79	0.34	0.21	0.08	0.36	0.42	-2.27	-0.57	1.83	0.14	0.932724	0.933082	0.0634434	1.43918e-10	0.594333	0.743101	0.979908	0.334495	0.140951	1.64714e-14	0.129377	4.01595e-12	0.885117
	High	[R].ENSSSQDPQTEGTR.[-]	1xTMT6plex [N-Term]; 1xDeamidated [N/Q]; 1xPhospho [S3(94.6)]	P15151 [404-417]	P15151 1xPhospho [S406(94.6)]	2.41464e-05	4	0	-1.04	-0.33	-0.1	0.02	0.37	0.31	0.71	0.56	-0.09	0.12	0.23	0.16	0.06	0.31194	0.984776	0.976741	0.999277	0.780112	0.731428	0.769209	0.43143	0.936017	0.974389	0.826174	0.843857	0.999965
High	P15336	Cyclic AMP-dependent transcription factor ATF-2 OS=Homo sapiens OX=9606 GN=ATF2 PE=1 SV=4	13.386	17	3	16	3	0	0.08	0.17	0.25	-0.14	-0.01	-0.01	0.09	-0.27	-0.36	-0.39	-0.45	-0.05	0	0.846199	0.784261	0.245437	0.765245	0.975114	0.990234	0.889045	0.445147	0.147698	9.68612e-05	0.0987438	0.939651	0.993919
	Confidence	Annotated Sequence	Modifications	Positions in Master Proteins	Modifications in Master Proteins	PEP	# PSMs	# Missed Cleavages	Abundance Ratio (log2): (KBU 15 min 1 uM) / (Control 15 min)	Abundance Ratio (log2): (KBU 15 min 10 uM) / (Control 15 min)	Abundance Ratio (log2): (KBU 1h 1 uM) / (Control 1h)	Abundance Ratio (log2): (KBU 1h 10 uM) / (Control 1h)	Abundance Ratio (log2): (KBU 4h 10 uM) / (Control 4h)	Abundance Ratio (log2): (KBU 4h 1uM) / (Control 4h)	Abundance Ratio (log2): (KBU 15 min 10 uM) / (KBU 15 min 1 uM)	Abundance Ratio (log2): (KBU 4h 1uM) / (KBU 15 min 1 uM)	Abundance Ratio (log2): (KBU 4h 10 uM) / (KBU 15 min 10 uM)	Abundance Ratio (log2): (KBU 1h 10 uM) / (KBU 1h 1 uM)	Abundance Ratio (log2): (KBU 4h 1uM) / (KBU 1h 1 uM)	Abundance Ratio (log2): (KBU 4h 10 uM) / (KBU 1h 10 uM)	Abundance Ratio (log2): (KBU 4h 10 uM) / (KBU 4h 1uM)	Abundance Ratio Adj. P-Value: (KBU 15 min 1 uM) / (Control 15 min)	Abundance Ratio Adj. P-Value: (KBU 15 min 10 uM) / (Control 15 min)	Abundance Ratio Adj. P-Value: (KBU 1h 1 uM) / (Control 1h)	Abundance Ratio Adj. P-Value: (KBU 1h 10 uM) / (Control 1h)	Abundance Ratio Adj. P-Value: (KBU 4h 10 uM) / (Control 4h)	Abundance Ratio Adj. P-Value: (KBU 4h 1uM) / (Control 4h)	Abundance Ratio Adj. P-Value: (KBU 15 min 10 uM) / (KBU 15 min 1 uM)	Abundance Ratio Adj. P-Value: (KBU 4h 1uM) / (KBU 15 min 1 uM)	Abundance Ratio Adj. P-Value: (KBU 4h 10 uM) / (KBU 15 min 10 uM)	Abundance Ratio Adj. P-Value: (KBU 1h 10 uM) / (KBU 1h 1 uM)	Abundance Ratio Adj. P-Value: (KBU 4h 1uM) / (KBU 1h 1 uM)	Abundance Ratio Adj. P-Value: (KBU 4h 10 uM) / (KBU 1h 10 uM)	Abundance Ratio Adj. P-Value: (KBU 4h 10 uM) / (KBU 4h 1uM)
	High	[R].NDSVIVADQTPTPTR.[F]	1xTMT6plex [N-Term]; 2xPhospho [T10(100); T/S]	P15336 [60-74]	P15336 2xPhospho [T69(100); T/S]	5.00167e-08	12	0	0.05	0.14	0.34	-0.06	0.01	-0.02	0.09	-0.25	-0.32	-0.4	-0.41	0.02	0.02	0.989094	0.945872	0.1091	0.99062	0.999995	0.998735	0.966014	0.517368	0.266477	0.00177702	0.082561	0.984448	0.999965
High	P15374	Ubiquitin carboxyl-terminal hydrolase isozyme L3 OS=Homo sapiens OX=9606 GN=UCHL3 PE=1 SV=1	7.907	6	1	6	1	0	-0.13	0.03	0.03	0	0.12	-0.01	0.17	0.01	-0.02	-0.03	-0.21	-0.04	0.13	0.828184	0.972032	0.980881	0.985865	0.898675	0.99772	0.825562	0.999704	0.967249	0.977889	0.631163	0.97412	0.806253
	Confidence	Annotated Sequence	Modifications	Positions in Master Proteins	Modifications in Master Proteins	PEP	# PSMs	# Missed Cleavages	Abundance Ratio (log2): (KBU 15 min 1 uM) / (Control 15 min)	Abundance Ratio (log2): (KBU 15 min 10 uM) / (Control 15 min)	Abundance Ratio (log2): (KBU 1h 1 uM) / (Control 1h)	Abundance Ratio (log2): (KBU 1h 10 uM) / (Control 1h)	Abundance Ratio (log2): (KBU 4h 10 uM) / (Control 4h)	Abundance Ratio (log2): (KBU 4h 1uM) / (Control 4h)	Abundance Ratio (log2): (KBU 15 min 10 uM) / (KBU 15 min 1 uM)	Abundance Ratio (log2): (KBU 4h 1uM) / (KBU 15 min 1 uM)	Abundance Ratio (log2): (KBU 4h 10 uM) / (KBU 15 min 10 uM)	Abundance Ratio (log2): (KBU 1h 10 uM) / (KBU 1h 1 uM)	Abundance Ratio (log2): (KBU 4h 1uM) / (KBU 1h 1 uM)	Abundance Ratio (log2): (KBU 4h 10 uM) / (KBU 1h 10 uM)	Abundance Ratio (log2): (KBU 4h 10 uM) / (KBU 4h 1uM)	Abundance Ratio Adj. P-Value: (KBU 15 min 1 uM) / (Control 15 min)	Abundance Ratio Adj. P-Value: (KBU 15 min 10 uM) / (Control 15 min)	Abundance Ratio Adj. P-Value: (KBU 1h 1 uM) / (Control 1h)	Abundance Ratio Adj. P-Value: (KBU 1h 10 uM) / (Control 1h)	Abundance Ratio Adj. P-Value: (KBU 4h 10 uM) / (Control 4h)	Abundance Ratio Adj. P-Value: (KBU 4h 1uM) / (Control 4h)	Abundance Ratio Adj. P-Value: (KBU 15 min 10 uM) / (KBU 15 min 1 uM)	Abundance Ratio Adj. P-Value: (KBU 4h 1uM) / (KBU 15 min 1 uM)	Abundance Ratio Adj. P-Value: (KBU 4h 10 uM) / (KBU 15 min 10 uM)	Abundance Ratio Adj. P-Value: (KBU 1h 10 uM) / (KBU 1h 1 uM)	Abundance Ratio Adj. P-Value: (KBU 4h 1uM) / (KBU 1h 1 uM)	Abundance Ratio Adj. P-Value: (KBU 4h 10 uM) / (KBU 1h 10 uM)	Abundance Ratio Adj. P-Value: (KBU 4h 10 uM) / (KBU 4h 1uM)
	High	[K].FLEESVSMSPEER.[A]	1xTMT6plex [N-Term]; 1xPhospho [S9(99.7)]	P15374 [122-134]	P15374 1xPhospho [S130(99.7)]	1.2393e-08	6	0	-0.13	0.03	0.03	0	0.12	-0.01	0.17	0.01	-0.02	-0.03	-0.21	-0.04	0.13	0.94945	0.999401	0.991871	1	0.982329	0.999951	0.905183	0.995982	0.97803	0.999218	0.576812	0.96159	0.929002
High	P15407	Fos-related antigen 1 OS=Homo sapiens OX=9606 GN=FOSL1 PE=1 SV=1	11.157	13	4	78	4	0	0.06	-0.01	0.05	0	0.08	0.13	-0.08	0.57	0.6	-0.05	0.07	0.07	-0.05	0.787163	0.988784	0.948041	0.985865	0.934123	0.682818	0.878028	0.00080046	0.000125626	0.864356	0.886313	0.822923	0.895615
	Confidence	Annotated Sequence	Modifications	Positions in Master Proteins	Modifications in Master Proteins	PEP	# PSMs	# Missed Cleavages	Abundance Ratio (log2): (KBU 15 min 1 uM) / (Control 15 min)	Abundance Ratio (log2): (KBU 15 min 10 uM) / (Control 15 min)	Abundance Ratio (log2): (KBU 1h 1 uM) / (Control 1h)	Abundance Ratio (log2): (KBU 1h 10 uM) / (Control 1h)	Abundance Ratio (log2): (KBU 4h 10 uM) / (Control 4h)	Abundance Ratio (log2): (KBU 4h 1uM) / (Control 4h)	Abundance Ratio (log2): (KBU 15 min 10 uM) / (KBU 15 min 1 uM)	Abundance Ratio (log2): (KBU 4h 1uM) / (KBU 15 min 1 uM)	Abundance Ratio (log2): (KBU 4h 10 uM) / (KBU 15 min 10 uM)	Abundance Ratio (log2): (KBU 1h 10 uM) / (KBU 1h 1 uM)	Abundance Ratio (log2): (KBU 4h 1uM) / (KBU 1h 1 uM)	Abundance Ratio (log2): (KBU 4h 10 uM) / (KBU 1h 10 uM)	Abundance Ratio (log2): (KBU 4h 10 uM) / (KBU 4h 1uM)	Abundance Ratio Adj. P-Value: (KBU 15 min 1 uM) / (Control 15 min)	Abundance Ratio Adj. P-Value: (KBU 15 min 10 uM) / (Control 15 min)	Abundance Ratio Adj. P-Value: (KBU 1h 1 uM) / (Control 1h)	Abundance Ratio Adj. P-Value: (KBU 1h 10 uM) / (Control 1h)	Abundance Ratio Adj. P-Value: (KBU 4h 10 uM) / (Control 4h)	Abundance Ratio Adj. P-Value: (KBU 4h 1uM) / (Control 4h)	Abundance Ratio Adj. P-Value: (KBU 15 min 10 uM) / (KBU 15 min 1 uM)	Abundance Ratio Adj. P-Value: (KBU 4h 1uM) / (KBU 15 min 1 uM)	Abundance Ratio Adj. P-Value: (KBU 4h 10 uM) / (KBU 15 min 10 uM)	Abundance Ratio Adj. P-Value: (KBU 1h 10 uM) / (KBU 1h 1 uM)	Abundance Ratio Adj. P-Value: (KBU 4h 1uM) / (KBU 1h 1 uM)	Abundance Ratio Adj. P-Value: (KBU 4h 10 uM) / (KBU 1h 10 uM)	Abundance Ratio Adj. P-Value: (KBU 4h 10 uM) / (KBU 4h 1uM)
	High	[R].KSSSSSGDPSSDPLGSPTLLAL.[-]	1xTMT6plex [K1]; 1xTMT6plex [N-Term]; 1xPhospho [S/T]	P15407 [250-271]		0.00893887	14	1	0.11	0.06	-0.02	0.02	0.12	0.12	-0.05	0.69	0.74	0.04	-0.18	-0.21	0	0.738545	0.997574	0.983699	1	0.98209	0.839718	0.987036	2.74162e-05	2.16089e-06	0.997442	0.652537	0.308536	0.999965
	High	[R].RPCEQISPEEEER.[R]	1xTMT6plex [N-Term]; 1xCarbamidomethyl [C3]; 1xPhospho [S7(100)]	P15407 [95-107]	P15407 1xPhospho [S101(100)]	0.00701147	6	0	-0.09	-0.05	0.1	0	0.04	0.12	0.04	0.09	-0.04	-0.1	0.09	0.11	-0.08	0.983562	1	0.946669	1	0.996362	0.925601	0.996172	0.914755	0.955565	0.958877	0.909709	0.837378	0.985825
	High	[K].SSSSSGDPSSDPLGSPTLLAL.[-]	1xTMT6plex [N-Term]; 2xPhospho [S10(91.3); S15(99)]	P15407 [251-271]	P15407 2xPhospho [S260(91.3); S265(99)]	0.000185425	45	0	-0.03	-0.19	0.08	0.01	0.1	0.07	-0.15	0.23	0.42	-0.07	0.41	0.51	0.03	0.997928	0.95857	0.968773	1	0.987626	0.967398	0.926717	0.549622	0.149216	0.976462	0.17347	0.0355666	0.999965
High	P15408	Fos-related antigen 2 OS=Homo sapiens OX=9606 GN=FOSL2 PE=1 SV=1	35.729	20	6	111	6	0	-0.02	-0.01	0.03	0.04	0.05	0.01	0.01	0.02	0.05	0.01	0.06	0.08	0.03	0.977011	0.988305	0.987478	0.985395	0.972817	0.99669	0.997585	0.965622	0.868792	0.996785	0.917752	0.78219	0.969053
	Confidence	Annotated Sequence	Modifications	Positions in Master Proteins	Modifications in Master Proteins	PEP	# PSMs	# Missed Cleavages	Abundance Ratio (log2): (KBU 15 min 1 uM) / (Control 15 min)	Abundance Ratio (log2): (KBU 15 min 10 uM) / (Control 15 min)	Abundance Ratio (log2): (KBU 1h 1 uM) / (Control 1h)	Abundance Ratio (log2): (KBU 1h 10 uM) / (Control 1h)	Abundance Ratio (log2): (KBU 4h 10 uM) / (Control 4h)	Abundance Ratio (log2): (KBU 4h 1uM) / (Control 4h)	Abundance Ratio (log2): (KBU 15 min 10 uM) / (KBU 15 min 1 uM)	Abundance Ratio (log2): (KBU 4h 1uM) / (KBU 15 min 1 uM)	Abundance Ratio (log2): (KBU 4h 10 uM) / (KBU 15 min 10 uM)	Abundance Ratio (log2): (KBU 1h 10 uM) / (KBU 1h 1 uM)	Abundance Ratio (log2): (KBU 4h 1uM) / (KBU 1h 1 uM)	Abundance Ratio (log2): (KBU 4h 10 uM) / (KBU 1h 10 uM)	Abundance Ratio (log2): (KBU 4h 10 uM) / (KBU 4h 1uM)	Abundance Ratio Adj. P-Value: (KBU 15 min 1 uM) / (Control 15 min)	Abundance Ratio Adj. P-Value: (KBU 15 min 10 uM) / (Control 15 min)	Abundance Ratio Adj. P-Value: (KBU 1h 1 uM) / (Control 1h)	Abundance Ratio Adj. P-Value: (KBU 1h 10 uM) / (Control 1h)	Abundance Ratio Adj. P-Value: (KBU 4h 10 uM) / (Control 4h)	Abundance Ratio Adj. P-Value: (KBU 4h 1uM) / (Control 4h)	Abundance Ratio Adj. P-Value: (KBU 15 min 10 uM) / (KBU 15 min 1 uM)	Abundance Ratio Adj. P-Value: (KBU 4h 1uM) / (KBU 15 min 1 uM)	Abundance Ratio Adj. P-Value: (KBU 4h 10 uM) / (KBU 15 min 10 uM)	Abundance Ratio Adj. P-Value: (KBU 1h 10 uM) / (KBU 1h 1 uM)	Abundance Ratio Adj. P-Value: (KBU 4h 1uM) / (KBU 1h 1 uM)	Abundance Ratio Adj. P-Value: (KBU 4h 10 uM) / (KBU 1h 10 uM)	Abundance Ratio Adj. P-Value: (KBU 4h 10 uM) / (KBU 4h 1uM)
	High	[R].GSSGSPAHAESYSSGGGGQQK.[F]	1xTMT6plex [N-Term]; 1xTMT6plex [K21]; 1xPhospho [S/Y]	P15408 [15-35]		8.4662e-05	12	0	0.01	-0.01	0.05	-0.7	-0.48	0.36	-0.02	1.87	1.05	-0.75	0.61	0.51	-0.85	0.997852	1	0.979429	0.0764837	0.58379	0.422785	0.999997	9.4384e-08	0.01666	0.0033009	0.156238	0.27794	2.23287e-05
	High	[R].RSSSSGDQSSDSLNSPTLLAL.[-]	1xTMT6plex [N-Term]; 1xPhospho [S/T]	P15408 [306-326]		0.000448183	19	1	0.42	0.43	0.28	0.28	0.49	0.34	0	0.93	1.07	0	0.54	0.68	0.15	0.00800037	0.0871694	0.349455	0.683572	0.183949	0.170731	0.999997	1.70335e-05	1.90652e-06	1	0.0298747	0.00147735	0.895076
	High	[R].DEQLSPEEEEK.[R]	1xTMT6plex [N-Term]; 1xTMT6plex [K11]; 1xPhospho [S5(100)]	P15408 [116-126]	P15408 1xPhospho [S120(100)]	3.19723e-05	6	0	-0.07	0.02	0.26	0.24	0.12	0.17	0.09	0.03	-0.12	-0.02	0.1	0.06	-0.06	0.979134	0.999703	0.470199	0.786885	0.981648	0.828845	0.966014	0.949631	0.852536	1	0.808785	0.884129	0.997153
	High	[R].RSPPAPGLQPMR.[S]	1xTMT6plex [N-Term]; 1xPhospho [S2(100)]	P15408 [199-210]	P15408 1xPhospho [S200(100)]	0.000213649	6	1	-0.38	-0.15	-0.06	-0.06	-0.16	-0.19	0.23	0.39	0.19	0	0.11	0.14	0.03	0.87151	0.999401	0.976741	0.995633	0.978071	0.853653	0.958354	0.487316	0.824068	1	0.837367	0.791354	0.999965
	High	[R].RSPPAPGLQPMR.[S]	1xTMT6plex [N-Term]; 1xOxidation [M11]; 1xPhospho [S2(100)]	P15408 [199-210]	P15408 1xPhospho [S200(100)]	0.00956395	20	1	0.05	0.07	-0.02	0.01	-0.1	-0.1	0.01	-0.22	-0.23	0.03	0.07	0.04	0	0.964214	0.997121	0.984277	1	0.982329	0.938324	0.999997	0.582885	0.458812	0.997202	0.877766	0.910384	0.999965
	High	[R].SPPAPGLQPMR.[S]	1xTMT6plex [N-Term]; 1xOxidation [M10]; 1xPhospho [S1(100)]	P15408 [200-210]	P15408 1xPhospho [S200(100)]	0.00265128	12	0	0	-0.13	-0.15	-0.07	0.11	-0.06	-0.13	0	0.3	0.08	0.19	0.28	0.17	0.999994	0.986784	0.902907	0.998753	0.984347	0.978756	0.97018	0.989494	0.514861	0.983182	0.705963	0.555138	0.87356
	High	[R].SSSSGDQSSDSLNSPTLLAL.[-]	1xTMT6plex [N-Term]; 1xPhospho [S14(99.3)]	P15408 [307-326]	P15408 1xPhospho [S320(99.3)]	4.19295e-07	14	0	-0.08	0.02	0.09	0.18	-0.37	-0.18	0.1	-0.03	-0.33	0.09	0.24	-0.05	-0.19	0.981665	0.999703	0.963052	0.94014	0.656148	0.863147	0.97018	0.984434	0.378248	0.979198	0.695889	0.95731	0.833985
	High	[R].GSSGSPAHAESYSSGGGGQQK.[F]	1xTMT6plex [N-Term]; 1xTMT6plex [K21]; 2xPhospho [S2(99.9); S3(91.5)]	P15408 [15-35]	P15408 2xPhospho [S16(99.9); S17(91.5)]	1.13667e-06	12	0	-0.07	-0.17	-0.27	-0.42	-0.05	-0.02	-0.1	-0.78	-0.71	-0.15	-0.72	-0.59	-0.03	0.983695	0.943326	0.264912	0.0764837	0.999995	0.995201	0.967252	0.00370233	0.00546938	0.765316	0.00470774	0.0174795	0.999965
	High	[R].RSSSSGDQSSDSLNSPTLLAL.[-]	1xTMT6plex [N-Term]; 2xPhospho [S9(89.5); S/T]	P15408 [306-326]	P15408 2xPhospho [S314(89.5); S/T]	0.0138121	8	1	0.1	0.17	0.3	0.32	0.44	-0.07	0.08	0.51	0.95	0.01	0.29	0.79	0.51	0.981321	0.977889	0.535024	0.659545	0.497475	0.980201	0.990476	0.37036	0.014367	0.999676	0.610644	0.00827043	0.0529007
High	P15822	Zinc finger protein 40 OS=Homo sapiens OX=9606 GN=HIVEP1 PE=1 SV=4	68.687	9	18	164	17	2	0.01	0.08	0	0.04	0.06	0.03	0.07	0.23	0.19	0.04	0.28	0.28	0.03	0.977011	0.935584	0.990279	0.985395	0.950703	0.970677	0.893902	0.101194	0.138489	0.891323	0.0205217	0.0397567	0.980925
	Confidence	Annotated Sequence	Modifications	Positions in Master Proteins	Modifications in Master Proteins	PEP	# PSMs	# Missed Cleavages	Abundance Ratio (log2): (KBU 15 min 1 uM) / (Control 15 min)	Abundance Ratio (log2): (KBU 15 min 10 uM) / (Control 15 min)	Abundance Ratio (log2): (KBU 1h 1 uM) / (Control 1h)	Abundance Ratio (log2): (KBU 1h 10 uM) / (Control 1h)	Abundance Ratio (log2): (KBU 4h 10 uM) / (Control 4h)	Abundance Ratio (log2): (KBU 4h 1uM) / (Control 4h)	Abundance Ratio (log2): (KBU 15 min 10 uM) / (KBU 15 min 1 uM)	Abundance Ratio (log2): (KBU 4h 1uM) / (KBU 15 min 1 uM)	Abundance Ratio (log2): (KBU 4h 10 uM) / (KBU 15 min 10 uM)	Abundance Ratio (log2): (KBU 1h 10 uM) / (KBU 1h 1 uM)	Abundance Ratio (log2): (KBU 4h 1uM) / (KBU 1h 1 uM)	Abundance Ratio (log2): (KBU 4h 10 uM) / (KBU 1h 10 uM)	Abundance Ratio (log2): (KBU 4h 10 uM) / (KBU 4h 1uM)	Abundance Ratio Adj. P-Value: (KBU 15 min 1 uM) / (Control 15 min)	Abundance Ratio Adj. P-Value: (KBU 15 min 10 uM) / (Control 15 min)	Abundance Ratio Adj. P-Value: (KBU 1h 1 uM) / (Control 1h)	Abundance Ratio Adj. P-Value: (KBU 1h 10 uM) / (Control 1h)	Abundance Ratio Adj. P-Value: (KBU 4h 10 uM) / (Control 4h)	Abundance Ratio Adj. P-Value: (KBU 4h 1uM) / (Control 4h)	Abundance Ratio Adj. P-Value: (KBU 15 min 10 uM) / (KBU 15 min 1 uM)	Abundance Ratio Adj. P-Value: (KBU 4h 1uM) / (KBU 15 min 1 uM)	Abundance Ratio Adj. P-Value: (KBU 4h 10 uM) / (KBU 15 min 10 uM)	Abundance Ratio Adj. P-Value: (KBU 1h 10 uM) / (KBU 1h 1 uM)	Abundance Ratio Adj. P-Value: (KBU 4h 1uM) / (KBU 1h 1 uM)	Abundance Ratio Adj. P-Value: (KBU 4h 10 uM) / (KBU 1h 10 uM)	Abundance Ratio Adj. P-Value: (KBU 4h 10 uM) / (KBU 4h 1uM)
	High	[K].TLSPGK.[NLAE]	1xTMT6plex [N-Term]; 1xTMT6plex [K6]; 1xPhospho [S3(100)]	P04626 [1172-1177]; P15822 [2271-2276]; Q9H307 [441-446]	P04626 1xPhospho [S1174(100)]; P15822 1xPhospho [S2273(100)]; Q9H307 1xPhospho [S443(100)]	0.120691	4	0	-0.06	-0.14	-0.08	-0.11	-0.17	-0.18	-0.08	0.37	0.47	-0.03	0.24	0.28	0.01	0.989094	0.979253	0.915834	0.958235	0.955241	0.804367	0.985208	0.22932	0.0931242	0.991078	0.429909	0.292184	0.999965
	High	[R].ASPVSFQELNR.[T]	1xTMT6plex [N-Term]; 1xPhospho [S2(100)]	P15822 [1157-1167]	P15822 1xPhospho [S1158(100)]	0.00163298	6	0	-0.19	-0.05	0.26	0.01	-0.07	-0.34	0.13	0.05	0.18	-0.24	-0.55	-0.04	0.27	0.976642	1	0.775261	0.999277	0.999995	0.768432	0.983802	0.986249	0.869495	0.900507	0.43829	0.96274	0.894497
	High	[K].SEESVSPK.[K]	1xTMT6plex [N-Term]; 1xTMT6plex [K8]; 1xPhospho [S6(95.4)]	P15822 [125-132]	P15822 1xPhospho [S130(95.4)]	0.00246799	6	0	-0.14	-0.07	0.02	0.08	-0.07	-0.07	0.07	0.18	0.1	0.06	0.28	0.21	-0.01	0.949074	0.997574	0.996198	0.983717	0.99501	0.972502	0.989317	0.718692	0.861849	0.978589	0.399102	0.528825	0.999965
	High	[R].RGSIDSPK.[S]	1xTMT6plex [N-Term]; 1xTMT6plex [K8]; 1xPhospho [S3(100)]	P15822 [777-784]	P15822 1xPhospho [S779(100)]	0.0125256	12	1	-0.01	0.13	-0.06	-0.01	-0.01	0	0.14	0.38	0.23	0.05	0.38	0.31	-0.01	0.999994	0.981357	0.930006	0.996229	0.999995	0.997008	0.910177	0.028999	0.149677	0.978589	0.0326608	0.0420276	0.999965
	High	[R].GSQSFDDK.[I]	1xTMT6plex [N-Term]; 1xTMT6plex [K8]; 1xPhospho [S4(100)]	P15822 [863-870]	P15822 1xPhospho [S866(100)]	0.00264901	8	0	0.26	0.33	0.13	0.18	0.28	0.26	0.07	0.24	0.19	0.05	0.45	0.42	0.02	0.572445	0.561558	0.875185	0.924385	0.765474	0.682928	0.988769	0.642261	0.69387	0.988869	0.0555573	0.0834729	0.999965
	High	[R].TESPQGLPTVQR.[E]	1xTMT6plex [N-Term]; 1xPhospho [T1(99.5)]	P15822 [2597-2608]	P15822 1xPhospho [T2597(99.5)]	0.00106234	16	0	-0.08	-0.06	-0.21	0.04	0.06	-0.27	0.02	0.28	0.59	0.25	0.54	0.62	0.33	0.993179	1	0.899692	0.993768	0.996362	0.815082	0.999979	0.73008	0.259301	0.847241	0.413991	0.231902	0.639074
	High	[R].MLSPANSLDIAMEK.[H]	1xTMT6plex [N-Term]; 1xTMT6plex [K14]; 2xPhospho [S3(100); S7(100)]	P15822 [1747-1760]	P15822 2xPhospho [S1749(100); S1753(100)]	5.69101e-05	8	0	0.28	0.45	0.08	0.28	0.26	0.23	0.17	-0.14	-0.28	0.2	0.24	0.08	0.03	0.17322	0.122108	0.963052	0.67247	0.765474	0.600213	0.82053	0.781549	0.393821	0.568476	0.486662	0.882455	0.999965
	High	[R].MLSPANSLDIAMEK.[H]	1xOxidation [M1]; 1xTMT6plex [N-Term]; 1xTMT6plex [K14]; 2xPhospho [S3(100); S7(100)]	P15822 [1747-1760]	P15822 2xPhospho [S1749(100); S1753(100)]	1.48131e-05	14	0	0.28	0.31	-0.03	0.17	0.3	0.32	0.03	0.02	-0.03	0.2	0.22	0	-0.02	0.163414	0.583464	0.985997	0.904428	0.635298	0.1263	0.999997	0.951891	0.980464	0.612737	0.553188	0.998017	0.997153
	High	[R].SSPAPSENTHISPLK.[C]	1xTMT6plex [N-Term]; 1xTMT6plex [K15]; 2xPhospho [S12(100); S/T]	P15822 [1873-1887]	P15822 2xPhospho [S1884(100); S/T]	0.000605786	12	0	0.02	-0.04	0.04	0.25	0.02	-0.03	-0.06	0.24	0.35	0.21	0.52	0.36	0.05	0.996843	0.999703	0.985422	0.687297	0.999995	0.99425	0.981797	0.491618	0.227597	0.540421	0.0642476	0.190762	0.999632
	High	[R].SPCHQMSVDYPESEEILR.[S]	1xTMT6plex [N-Term]; 1xCarbamidomethyl [C3]; 2xPhospho [S1(100); S7(100)]	P15822 [2297-2314]	P15822 2xPhospho [S2297(100); S2303(100)]	0.000100798	10	0	0.06	0.22	0.14	0.34	0.23	0.05	0.16	0.74	0.76	0.2	0.43	0.42	0.18	0.996843	0.976478	0.902508	0.485245	0.913879	0.97856	0.966868	0.0606872	0.0373052	0.860282	0.241652	0.253566	0.803636
	High	[K].ALSIHSDVEDSGESEEEGATDER.[Q]	1xTMT6plex [N-Term]; 3xPhospho [S6(99.9); S11(100); S14(100)]	P15822 [482-504]	P15822 3xPhospho [S487(99.9); S492(100); S495(100)]	9.12949e-08	6	0	-0.11	-0.26	-0.19	-0.14	-0.28	-0.21	-0.15	0.46	0.53	0.05	0.51	0.39	-0.08	0.981665	0.947036	0.919739	0.989727	0.957672	0.898325	0.979622	0.425888	0.299672	0.997442	0.486502	0.571142	0.999965
	High	[K].ALSIHSDVEDSGESEEEGATDER.[Q]	1xTMT6plex [N-Term]; 4xPhospho [S3(100); S6(100); S11(100); S14(100)]	P15822 [482-504]	P15822 4xPhospho [S484(100); S487(100); S492(100); S495(100)]	1.90226e-06	18	0	0.07	0.04	0.04	-0.02	0.11	-0.04	-0.03	-0.01	0.16	-0.06	0.15	0.36	0.15	0.976642	0.997574	0.985953	1	0.988938	0.990618	0.999997	0.980424	0.767812	0.992777	0.752801	0.22527	0.931868
High	P15880	Small ribosomal subunit protein uS5 OS=Homo sapiens OX=9606 GN=RPS2 PE=1 SV=2	4.498	7	2	12	2	0	0	0.22	-0.05	-0.1	-0.3	-0.09	0.22	-0.27	-0.7	-0.05	-0.1	-0.26	-0.21	0.999438	0.837914	0.965164	0.934408	0.2951	0.843538	0.762528	0.562113	0.00575037	0.961184	0.882124	0.499493	0.225248
	Confidence	Annotated Sequence	Modifications	Positions in Master Proteins	Modifications in Master Proteins	PEP	# PSMs	# Missed Cleavages	Abundance Ratio (log2): (KBU 15 min 1 uM) / (Control 15 min)	Abundance Ratio (log2): (KBU 15 min 10 uM) / (Control 15 min)	Abundance Ratio (log2): (KBU 1h 1 uM) / (Control 1h)	Abundance Ratio (log2): (KBU 1h 10 uM) / (Control 1h)	Abundance Ratio (log2): (KBU 4h 10 uM) / (Control 4h)	Abundance Ratio (log2): (KBU 4h 1uM) / (Control 4h)	Abundance Ratio (log2): (KBU 15 min 10 uM) / (KBU 15 min 1 uM)	Abundance Ratio (log2): (KBU 4h 1uM) / (KBU 15 min 1 uM)	Abundance Ratio (log2): (KBU 4h 10 uM) / (KBU 15 min 10 uM)	Abundance Ratio (log2): (KBU 1h 10 uM) / (KBU 1h 1 uM)	Abundance Ratio (log2): (KBU 4h 1uM) / (KBU 1h 1 uM)	Abundance Ratio (log2): (KBU 4h 10 uM) / (KBU 1h 10 uM)	Abundance Ratio (log2): (KBU 4h 10 uM) / (KBU 4h 1uM)	Abundance Ratio Adj. P-Value: (KBU 15 min 1 uM) / (Control 15 min)	Abundance Ratio Adj. P-Value: (KBU 15 min 10 uM) / (Control 15 min)	Abundance Ratio Adj. P-Value: (KBU 1h 1 uM) / (Control 1h)	Abundance Ratio Adj. P-Value: (KBU 1h 10 uM) / (Control 1h)	Abundance Ratio Adj. P-Value: (KBU 4h 10 uM) / (Control 4h)	Abundance Ratio Adj. P-Value: (KBU 4h 1uM) / (Control 4h)	Abundance Ratio Adj. P-Value: (KBU 15 min 10 uM) / (KBU 15 min 1 uM)	Abundance Ratio Adj. P-Value: (KBU 4h 1uM) / (KBU 15 min 1 uM)	Abundance Ratio Adj. P-Value: (KBU 4h 10 uM) / (KBU 15 min 10 uM)	Abundance Ratio Adj. P-Value: (KBU 1h 10 uM) / (KBU 1h 1 uM)	Abundance Ratio Adj. P-Value: (KBU 4h 1uM) / (KBU 1h 1 uM)	Abundance Ratio Adj. P-Value: (KBU 4h 10 uM) / (KBU 1h 10 uM)	Abundance Ratio Adj. P-Value: (KBU 4h 10 uM) / (KBU 4h 1uM)
	High	[R].TQAPAVATT.[-]	1xTMT6plex [N-Term]; 1xPhospho [T9(100)]	P15880 [285-293]	P15880 1xPhospho [T293(100)]	0.00288853	7	0	0.11	0.43	-0.05	-0.1	-0.3	-0.09	0.32	-0.36	-0.89	-0.05	-0.1	-0.26	-0.21	0.979732	0.497831	0.976741	0.989727	0.731471	0.958784	0.612658	0.382917	0.00153146	0.994603	0.879281	0.497511	0.487779
High	P15924	Desmoplakin OS=Homo sapiens OX=9606 GN=DSP PE=1 SV=3	36.462	2	5	75	5	0	-0.03	-0.2	0.02	0.06	0.05	0	-0.16	-0.05	0.15	0.05	-0.03	-0.03	0.04	0.949114	0.471333	0.999975	0.95711	0.978147	0.996139	0.339277	0.919748	0.422074	0.86566	0.94725	0.925659	0.945547
	Confidence	Annotated Sequence	Modifications	Positions in Master Proteins	Modifications in Master Proteins	PEP	# PSMs	# Missed Cleavages	Abundance Ratio (log2): (KBU 15 min 1 uM) / (Control 15 min)	Abundance Ratio (log2): (KBU 15 min 10 uM) / (Control 15 min)	Abundance Ratio (log2): (KBU 1h 1 uM) / (Control 1h)	Abundance Ratio (log2): (KBU 1h 10 uM) / (Control 1h)	Abundance Ratio (log2): (KBU 4h 10 uM) / (Control 4h)	Abundance Ratio (log2): (KBU 4h 1uM) / (Control 4h)	Abundance Ratio (log2): (KBU 15 min 10 uM) / (KBU 15 min 1 uM)	Abundance Ratio (log2): (KBU 4h 1uM) / (KBU 15 min 1 uM)	Abundance Ratio (log2): (KBU 4h 10 uM) / (KBU 15 min 10 uM)	Abundance Ratio (log2): (KBU 1h 10 uM) / (KBU 1h 1 uM)	Abundance Ratio (log2): (KBU 4h 1uM) / (KBU 1h 1 uM)	Abundance Ratio (log2): (KBU 4h 10 uM) / (KBU 1h 10 uM)	Abundance Ratio (log2): (KBU 4h 10 uM) / (KBU 4h 1uM)	Abundance Ratio Adj. P-Value: (KBU 15 min 1 uM) / (Control 15 min)	Abundance Ratio Adj. P-Value: (KBU 15 min 10 uM) / (Control 15 min)	Abundance Ratio Adj. P-Value: (KBU 1h 1 uM) / (Control 1h)	Abundance Ratio Adj. P-Value: (KBU 1h 10 uM) / (Control 1h)	Abundance Ratio Adj. P-Value: (KBU 4h 10 uM) / (Control 4h)	Abundance Ratio Adj. P-Value: (KBU 4h 1uM) / (Control 4h)	Abundance Ratio Adj. P-Value: (KBU 15 min 10 uM) / (KBU 15 min 1 uM)	Abundance Ratio Adj. P-Value: (KBU 4h 1uM) / (KBU 15 min 1 uM)	Abundance Ratio Adj. P-Value: (KBU 4h 10 uM) / (KBU 15 min 10 uM)	Abundance Ratio Adj. P-Value: (KBU 1h 10 uM) / (KBU 1h 1 uM)	Abundance Ratio Adj. P-Value: (KBU 4h 1uM) / (KBU 1h 1 uM)	Abundance Ratio Adj. P-Value: (KBU 4h 10 uM) / (KBU 1h 10 uM)	Abundance Ratio Adj. P-Value: (KBU 4h 10 uM) / (KBU 4h 1uM)
	High	[R].SSSFSDTLEESSPIAAIFDTENLEK.[I]	1xTMT6plex [N-Term]; 1xTMT6plex [K25]; 1xPhospho [S/T]	P15924 [2606-2630]		9.34891e-07	6	0	0.02	-0.08	-0.09	0	0.13	0.04	-0.1	-0.46	-0.27	0.1	0	-0.01	0.09	0.996843	0.999703	0.946669	1	0.98209	0.97856	0.987693	0.246516	0.546224	0.929026	0.984209	0.994928	0.977628
	High	[R].AESGPDLR.[Y]	1xTMT6plex [N-Term]; 1xPhospho [S3(100)]	P15924 [20-27]	P15924 1xPhospho [S22(100)]	0.0265668	10	0	0.01	-0.04	0.07	0.21	0.02	-0.11	-0.05	-0.02	0.16	0.14	-0.1	-0.11	0.13	0.996295	0.997574	0.968147	0.826342	0.999995	0.917403	0.979908	0.996635	0.505985	0.678646	0.836331	0.720867	0.901607
	High	[R].SMSFQGIR.[Q]	1xTMT6plex [N-Term]; 1xOxidation [M2]; 1xPhospho [S3(99.5)]	P15924 [2207-2214]	P15924 1xPhospho [S2209(99.5)]	0.0184373	18	0	0.2	-0.07	0.26	0.38	0.32	0.15	-0.28	0.03	0.46	0.12	0.32	0.37	0.16	0.516141	0.997574	0.358187	0.24324	0.603026	0.773734	0.28897	0.932263	0.0557202	0.883617	0.233647	0.105051	0.783965
	High	[K].GLPSPYNMSSAPGSR.[S]	1xTMT6plex [N-Term]; 1xOxidation [M8]; 1xPhospho [S14(100)]	P15924 [2812-2826]	P15924 1xPhospho [S2825(100)]	1.06259e-07	6	0	-0.13	-0.15	-0.54	-0.49	-0.34	-0.22	-0.02	0.17	0.08	0.04	0.35	0.19	-0.12	0.976642	0.987403	0.0358232	0.355375	0.806343	0.808692	0.999997	0.825958	0.935664	0.994603	0.465549	0.761576	0.981763
	High	[K].GLPSPYNMSSAPGSR.[S]	1xTMT6plex [N-Term]; 2xPhospho [S10(100); S14(100)]	P15924 [2812-2826]	P15924 2xPhospho [S2821(100); S2825(100)]	9.83998e-08	12	0	-0.03	-0.29	-0.12	-0.23	-0.19	-0.09	-0.26	-0.28	-0.12	-0.11	-0.41	-0.4	-0.1	0.996843	0.725602	0.811737	0.752116	0.962501	0.954744	0.553483	0.527473	0.863486	0.886328	0.170125	0.16293	0.967022
	High	[K].GLPSPYNMSSAPGSR.[S]	1xTMT6plex [N-Term]; 1xOxidation [M8]; 2xPhospho [S10(99.8); S14(100)]	P15924 [2812-2826]	P15924 2xPhospho [S2821(99.8); S2825(100)]	5.12172e-08	18	0	-0.15	-0.42	-0.06	-0.09	-0.19	-0.03	-0.28	-0.16	-0.05	-0.03	-0.16	-0.29	-0.17	0.872927	0.171928	0.963052	0.985691	0.901593	0.995201	0.309523	0.713806	0.936423	0.997202	0.695469	0.241573	0.668057
High	P15941	Mucin-1 OS=Homo sapiens OX=9606 GN=MUC1 PE=1 SV=3	5.063	2	1	4	1	0	0.18	0.03	-0.04	0.29	-0.06	-0.19	-0.16	0.08	0.37	0.32	0.7	0.51	0.13	0.846199	0.99331	0.990104	0.586709	0.973482	0.851143	0.902416	0.9666	0.612744	0.468895	0.18602	0.334094	0.895615
	Confidence	Annotated Sequence	Modifications	Positions in Master Proteins	Modifications in Master Proteins	PEP	# PSMs	# Missed Cleavages	Abundance Ratio (log2): (KBU 15 min 1 uM) / (Control 15 min)	Abundance Ratio (log2): (KBU 15 min 10 uM) / (Control 15 min)	Abundance Ratio (log2): (KBU 1h 1 uM) / (Control 1h)	Abundance Ratio (log2): (KBU 1h 10 uM) / (Control 1h)	Abundance Ratio (log2): (KBU 4h 10 uM) / (Control 4h)	Abundance Ratio (log2): (KBU 4h 1uM) / (Control 4h)	Abundance Ratio (log2): (KBU 15 min 10 uM) / (KBU 15 min 1 uM)	Abundance Ratio (log2): (KBU 4h 1uM) / (KBU 15 min 1 uM)	Abundance Ratio (log2): (KBU 4h 10 uM) / (KBU 15 min 10 uM)	Abundance Ratio (log2): (KBU 1h 10 uM) / (KBU 1h 1 uM)	Abundance Ratio (log2): (KBU 4h 1uM) / (KBU 1h 1 uM)	Abundance Ratio (log2): (KBU 4h 10 uM) / (KBU 1h 10 uM)	Abundance Ratio (log2): (KBU 4h 10 uM) / (KBU 4h 1uM)	Abundance Ratio Adj. P-Value: (KBU 15 min 1 uM) / (Control 15 min)	Abundance Ratio Adj. P-Value: (KBU 15 min 10 uM) / (Control 15 min)	Abundance Ratio Adj. P-Value: (KBU 1h 1 uM) / (Control 1h)	Abundance Ratio Adj. P-Value: (KBU 1h 10 uM) / (Control 1h)	Abundance Ratio Adj. P-Value: (KBU 4h 10 uM) / (Control 4h)	Abundance Ratio Adj. P-Value: (KBU 4h 1uM) / (Control 4h)	Abundance Ratio Adj. P-Value: (KBU 15 min 10 uM) / (KBU 15 min 1 uM)	Abundance Ratio Adj. P-Value: (KBU 4h 1uM) / (KBU 15 min 1 uM)	Abundance Ratio Adj. P-Value: (KBU 4h 10 uM) / (KBU 15 min 10 uM)	Abundance Ratio Adj. P-Value: (KBU 1h 10 uM) / (KBU 1h 1 uM)	Abundance Ratio Adj. P-Value: (KBU 4h 1uM) / (KBU 1h 1 uM)	Abundance Ratio Adj. P-Value: (KBU 4h 10 uM) / (KBU 1h 10 uM)	Abundance Ratio Adj. P-Value: (KBU 4h 10 uM) / (KBU 4h 1uM)
	High	[K].VSAGNGGSSLSYTNPAVAATSANL.[-]	1xTMT6plex [N-Term]; 1xDeamidated [N5]; 1xPhospho [S8(89)]	P15941 [1232-1255]	P15941 1xPhospho [S1239(89)]	8.64222e-06	4	0	0.18	0.03	-0.04	0.29	-0.06	-0.19	-0.16	0.08	0.37	0.32	0.7	0.51	0.13	0.976642	0.999703	0.996469	0.94014	0.999995	0.937615	0.987366	0.970417	0.702385	0.883617	0.365245	0.508132	0.98378
High	P16070	CD44 antigen OS=Homo sapiens OX=9606 GN=CD44 PE=1 SV=3	57.117	10	6	343	6	0	0.01	-0.17	-0.15	-0.14	-0.14	-0.14	-0.18	0.2	0.38	0.01	0.15	0.14	0	0.977011	0.625516	0.116522	0.404952	0.743068	0.498357	0.285842	0.173816	0.000231688	0.998314	0.442	0.504249	0.987524
	Confidence	Annotated Sequence	Modifications	Positions in Master Proteins	Modifications in Master Proteins	PEP	# PSMs	# Missed Cleavages	Abundance Ratio (log2): (KBU 15 min 1 uM) / (Control 15 min)	Abundance Ratio (log2): (KBU 15 min 10 uM) / (Control 15 min)	Abundance Ratio (log2): (KBU 1h 1 uM) / (Control 1h)	Abundance Ratio (log2): (KBU 1h 10 uM) / (Control 1h)	Abundance Ratio (log2): (KBU 4h 10 uM) / (Control 4h)	Abundance Ratio (log2): (KBU 4h 1uM) / (Control 4h)	Abundance Ratio (log2): (KBU 15 min 10 uM) / (KBU 15 min 1 uM)	Abundance Ratio (log2): (KBU 4h 1uM) / (KBU 15 min 1 uM)	Abundance Ratio (log2): (KBU 4h 10 uM) / (KBU 15 min 10 uM)	Abundance Ratio (log2): (KBU 1h 10 uM) / (KBU 1h 1 uM)	Abundance Ratio (log2): (KBU 4h 1uM) / (KBU 1h 1 uM)	Abundance Ratio (log2): (KBU 4h 10 uM) / (KBU 1h 10 uM)	Abundance Ratio (log2): (KBU 4h 10 uM) / (KBU 4h 1uM)	Abundance Ratio Adj. P-Value: (KBU 15 min 1 uM) / (Control 15 min)	Abundance Ratio Adj. P-Value: (KBU 15 min 10 uM) / (Control 15 min)	Abundance Ratio Adj. P-Value: (KBU 1h 1 uM) / (Control 1h)	Abundance Ratio Adj. P-Value: (KBU 1h 10 uM) / (Control 1h)	Abundance Ratio Adj. P-Value: (KBU 4h 10 uM) / (Control 4h)	Abundance Ratio Adj. P-Value: (KBU 4h 1uM) / (Control 4h)	Abundance Ratio Adj. P-Value: (KBU 15 min 10 uM) / (KBU 15 min 1 uM)	Abundance Ratio Adj. P-Value: (KBU 4h 1uM) / (KBU 15 min 1 uM)	Abundance Ratio Adj. P-Value: (KBU 4h 10 uM) / (KBU 15 min 10 uM)	Abundance Ratio Adj. P-Value: (KBU 1h 10 uM) / (KBU 1h 1 uM)	Abundance Ratio Adj. P-Value: (KBU 4h 1uM) / (KBU 1h 1 uM)	Abundance Ratio Adj. P-Value: (KBU 4h 10 uM) / (KBU 1h 10 uM)	Abundance Ratio Adj. P-Value: (KBU 4h 10 uM) / (KBU 4h 1uM)
	High	[R].TNPEDIYPSNPTDDDVSSGSSSER.[S]	1xTMT6plex [N-Term]; 1xPhospho [S21(94)]	P16070 [163-186]	P16070 1xPhospho [S183(94)]	4.12668e-10	28	0	-0.03	-0.19	-0.19	-0.21	-0.14	-0.06	-0.17	0.03	0.11	-0.02	0.14	0.07	-0.08	0.999994	0.895603	0.531965	0.687299	0.965511	0.974511	0.827841	0.937047	0.744606	0.999218	0.75172	0.885519	0.948342
	High	[K].LVINSGNGAVEDR.[K]	1xTMT6plex [N-Term]; 1xPhospho [S5(100)]	P16070 [682-694]	P16070 1xPhospho [S686(100)]	1.08124e-05	26	0	-0.16	-0.21	-0.16	-0.16	-0.05	-0.15	-0.05	-0.13	0.03	0	-0.44	-0.33	0.11	0.867284	0.920346	0.771018	0.938611	0.998384	0.870816	0.995156	0.810363	0.94556	1	0.138186	0.336046	0.960141
	High	[K].LVINSGNGAVEDR.[K]	1xTMT6plex [N-Term]; 1xDeamidated [N]; 1xPhospho [S5(100)]	P16070 [682-694]	P16070 1xPhospho [S686(100)]	2.50603e-06	17	0	0.14	-0.2	-0.29	-0.24	-0.16	-0.17	-0.34	-0.48	-0.13	0.05	-0.07	-0.1	0.01	0.934481	0.945872	0.595239	0.880626	0.98209	0.888337	0.46889	0.151354	0.815852	0.992777	0.94443	0.897132	0.999965
	High	[K].LVINSGNGAVEDR.[K]	1xTMT6plex [N-Term]; 2xDeamidated [N4; N7]; 1xPhospho [S5(100)]	P16070 [682-694]	P16070 1xPhospho [S686(100)]	3.83764e-05	5	0	0.08	-0.24	-0.22	-0.65	0.69	0.64	-0.31	1.24	1.6	-0.44	1.11	1.59	0.05	0.992602	0.989573	0.940997	0.578331	0.673567	0.44329	0.948377	0.121395	0.00682648	0.786399	0.200147	0.00734438	0.999965
	High	[R].KPSGLNGEASK.[S]	2xTMT6plex [K1; K11]; 1xTMT6plex [N-Term]; 1xDeamidated [N6]; 1xPhospho [S3(100)]	P16070 [695-705]	P16070 1xPhospho [S697(100)]	0.000364512	10	0	0.01	-0.21	-0.09	-0.11	-0.06	-0.04	-0.22	0.41	0.6	-0.02	-0.1	-0.11	-0.03	0.995994	0.842935	0.847981	0.935309	0.991	0.985935	0.357825	0.0175247	1.55566e-05	0.992777	0.768643	0.669471	0.985634
	High	[K].SQEMVHLVNK.[E]	1xTMT6plex [N-Term]; 1xTMT6plex [K10]; 1xPhospho [S1(100)]	P16070 [706-715]	P16070 1xPhospho [S706(100)]	0.000433641	137	0	0.05	-0.08	-0.24	-0.12	-0.07	-0.16	-0.13	0.11	0.32	0.12	0.3	0.27	0.09	0.973456	0.996287	0.189758	0.91987	0.99832	0.866927	0.917617	0.809025	0.250504	0.825873	0.217883	0.235398	0.979301
	High	[K].SQEMVHLVNK.[E]	1xTMT6plex [N-Term]; 1xDeamidated [N/Q]; 1xTMT6plex [K10]; 1xPhospho [S1(100)]	P16070 [706-715]	P16070 1xPhospho [S706(100)]	0.00256553	18	0	0.08	-0.06	-0.2	-0.13	-0.2	-0.17	-0.13	0.35	0.46	0.07	0.28	0.18	-0.03	0.976642	0.999703	0.717915	0.983717	0.959721	0.876814	0.971878	0.423691	0.236142	0.978589	0.478465	0.677894	0.999965
	High	[K].SQEMVHLVNK.[E]	1xTMT6plex [N-Term]; 1xOxidation [M4]; 1xTMT6plex [K10]; 1xPhospho [S1(100)]	P16070 [706-715]	P16070 1xPhospho [S706(100)]	0.00420049	42	0	0	-0.1	-0.17	-0.11	-0.14	-0.18	-0.11	0.26	0.4	0.06	0.31	0.29	0.04	0.997434	0.984557	0.488014	0.885607	0.959829	0.730623	0.901006	0.120173	0.0027972	0.97638	0.0371136	0.0469042	0.999965
	High	[K].SQEMVHLVNK.[E]	1xTMT6plex [N-Term]; 1xOxidation [M4]; 1xDeamidated [N/Q]; 1xTMT6plex [K10]; 1xPhospho [S1(100)]	P16070 [706-715]	P16070 1xPhospho [S706(100)]	0.00953488	20	0	-0.25	-0.43	-0.48	-0.41	-0.14	-0.05	-0.18	0.01	0.09	0.07	0.95	0.79	-0.09	0.571432	0.334485	0.146237	0.687299	0.98209	0.985501	0.926507	0.995982	0.914507	0.988869	0.00890995	0.0184337	0.98613
	High	[R].TNPEDIYPSNPTDDDVSSGSSSER.[S]	1xTMT6plex [N-Term]; 2xPhospho [S21(91.7); S/T/Y]	P16070 [163-186]	P16070 2xPhospho [S183(91.7); S/T/Y]	3.14446e-05	19	0	-0.04	-0.18	-0.04	-0.1	-0.21	-0.05	-0.14	-0.18	-0.2	-0.06	0.04	-0.05	-0.15	0.999369	0.988654	0.981149	0.99062	0.938746	0.98189	0.990709	0.78362	0.696125	0.992777	0.953214	0.958449	0.87356
High	P16104	Histone H2AX OS=Homo sapiens OX=9606 GN=H2AX PE=1 SV=2	12.483	24	5	51	3	2	-0.19	-0.17	-0.37	-0.42	-0.36	-0.09	0.01	0.25	-0.05	-0.05	0.39	0.15	-0.28	0.0291375	0.581107	7.07866e-07	0.000140566	0.0656585	0.754931	0.993429	0.106054	0.951017	0.851256	0.00491763	0.393306	4.09748e-05
	Confidence	Annotated Sequence	Modifications	Positions in Master Proteins	Modifications in Master Proteins	PEP	# PSMs	# Missed Cleavages	Abundance Ratio (log2): (KBU 15 min 1 uM) / (Control 15 min)	Abundance Ratio (log2): (KBU 15 min 10 uM) / (Control 15 min)	Abundance Ratio (log2): (KBU 1h 1 uM) / (Control 1h)	Abundance Ratio (log2): (KBU 1h 10 uM) / (Control 1h)	Abundance Ratio (log2): (KBU 4h 10 uM) / (Control 4h)	Abundance Ratio (log2): (KBU 4h 1uM) / (Control 4h)	Abundance Ratio (log2): (KBU 15 min 10 uM) / (KBU 15 min 1 uM)	Abundance Ratio (log2): (KBU 4h 1uM) / (KBU 15 min 1 uM)	Abundance Ratio (log2): (KBU 4h 10 uM) / (KBU 15 min 10 uM)	Abundance Ratio (log2): (KBU 1h 10 uM) / (KBU 1h 1 uM)	Abundance Ratio (log2): (KBU 4h 1uM) / (KBU 1h 1 uM)	Abundance Ratio (log2): (KBU 4h 10 uM) / (KBU 1h 10 uM)	Abundance Ratio (log2): (KBU 4h 10 uM) / (KBU 4h 1uM)	Abundance Ratio Adj. P-Value: (KBU 15 min 1 uM) / (Control 15 min)	Abundance Ratio Adj. P-Value: (KBU 15 min 10 uM) / (Control 15 min)	Abundance Ratio Adj. P-Value: (KBU 1h 1 uM) / (Control 1h)	Abundance Ratio Adj. P-Value: (KBU 1h 10 uM) / (Control 1h)	Abundance Ratio Adj. P-Value: (KBU 4h 10 uM) / (Control 4h)	Abundance Ratio Adj. P-Value: (KBU 4h 1uM) / (Control 4h)	Abundance Ratio Adj. P-Value: (KBU 15 min 10 uM) / (KBU 15 min 1 uM)	Abundance Ratio Adj. P-Value: (KBU 4h 1uM) / (KBU 15 min 1 uM)	Abundance Ratio Adj. P-Value: (KBU 4h 10 uM) / (KBU 15 min 10 uM)	Abundance Ratio Adj. P-Value: (KBU 1h 10 uM) / (KBU 1h 1 uM)	Abundance Ratio Adj. P-Value: (KBU 4h 1uM) / (KBU 1h 1 uM)	Abundance Ratio Adj. P-Value: (KBU 4h 10 uM) / (KBU 1h 10 uM)	Abundance Ratio Adj. P-Value: (KBU 4h 10 uM) / (KBU 4h 1uM)
	High	[K].ATQASQEY.[-]	1xTMT6plex [N-Term]; 1xPhospho [S5(100)]	P16104 [136-143]	P16104 1xPhospho [S140(100)]	0.0161011	18	0	-0.11	-0.14	-0.28	-0.34	-0.39	-0.01	-0.03	0.49	0.14	-0.06	0.5	0.17	-0.38	0.952315	0.969086	0.0737645	0.266031	0.215852	0.997476	0.99967	0.005519	0.626309	0.969262	0.00374638	0.43977	0.000172174
	High	[K].KTSATVGPK.[A]	2xTMT6plex [K1; K9]; 1xTMT6plex [N-Term]; 2xPhospho [T2(99.9); S3(99.2)]	P16104 [120-128]	P16104 2xPhospho [T121(99.9); S122(99.2)]	0.0180154	5	1	0.09	0.26	0.25	-0.62	0.3	0.34	0.17	-0.97	-1.18	-0.87	-0.44	0.39	-0.04	0.993512	0.966294	0.785637	0.418342	0.890626	0.688729	0.979622	0.0473679	0.016803	0.00933642	0.58378	0.643836	0.999965
High	P16144	Integrin beta-4 OS=Homo sapiens OX=9606 GN=ITGB4 PE=1 SV=5	87.15	8	12	226	12	0	-0.06	-0.09	-0.22	-0.25	-0.25	-0.19	-0.03	-0.02	-0.04	-0.03	0.01	-0.02	-0.06	0.778645	0.87869	0.00614963	0.034001	0.32862	0.25681	0.931255	0.993123	0.951017	0.869007	0.991728	0.961994	0.775416
	Confidence	Annotated Sequence	Modifications	Positions in Master Proteins	Modifications in Master Proteins	PEP	# PSMs	# Missed Cleavages	Abundance Ratio (log2): (KBU 15 min 1 uM) / (Control 15 min)	Abundance Ratio (log2): (KBU 15 min 10 uM) / (Control 15 min)	Abundance Ratio (log2): (KBU 1h 1 uM) / (Control 1h)	Abundance Ratio (log2): (KBU 1h 10 uM) / (Control 1h)	Abundance Ratio (log2): (KBU 4h 10 uM) / (Control 4h)	Abundance Ratio (log2): (KBU 4h 1uM) / (Control 4h)	Abundance Ratio (log2): (KBU 15 min 10 uM) / (KBU 15 min 1 uM)	Abundance Ratio (log2): (KBU 4h 1uM) / (KBU 15 min 1 uM)	Abundance Ratio (log2): (KBU 4h 10 uM) / (KBU 15 min 10 uM)	Abundance Ratio (log2): (KBU 1h 10 uM) / (KBU 1h 1 uM)	Abundance Ratio (log2): (KBU 4h 1uM) / (KBU 1h 1 uM)	Abundance Ratio (log2): (KBU 4h 10 uM) / (KBU 1h 10 uM)	Abundance Ratio (log2): (KBU 4h 10 uM) / (KBU 4h 1uM)	Abundance Ratio Adj. P-Value: (KBU 15 min 1 uM) / (Control 15 min)	Abundance Ratio Adj. P-Value: (KBU 15 min 10 uM) / (Control 15 min)	Abundance Ratio Adj. P-Value: (KBU 1h 1 uM) / (Control 1h)	Abundance Ratio Adj. P-Value: (KBU 1h 10 uM) / (Control 1h)	Abundance Ratio Adj. P-Value: (KBU 4h 10 uM) / (Control 4h)	Abundance Ratio Adj. P-Value: (KBU 4h 1uM) / (Control 4h)	Abundance Ratio Adj. P-Value: (KBU 15 min 10 uM) / (KBU 15 min 1 uM)	Abundance Ratio Adj. P-Value: (KBU 4h 1uM) / (KBU 15 min 1 uM)	Abundance Ratio Adj. P-Value: (KBU 4h 10 uM) / (KBU 15 min 10 uM)	Abundance Ratio Adj. P-Value: (KBU 1h 10 uM) / (KBU 1h 1 uM)	Abundance Ratio Adj. P-Value: (KBU 4h 1uM) / (KBU 1h 1 uM)	Abundance Ratio Adj. P-Value: (KBU 4h 10 uM) / (KBU 1h 10 uM)	Abundance Ratio Adj. P-Value: (KBU 4h 10 uM) / (KBU 4h 1uM)
	High	[R].DYSTLTSVSSHDSR.[L]	1xTMT6plex [N-Term]; 1xPhospho [Y/S/T]	P16144 [1509-1522]		1.62496e-06	17	0	-0.07	-0.26	0.02	-0.42	-0.39	-0.02	-0.19	-0.03	-0.21	-0.44	0.17	0.24	-0.37	0.991341	0.899649	0.998458	0.150976	0.538904	0.995201	0.880296	0.991816	0.701902	0.00087476	0.659228	0.524179	0.070793
	High	[R].VLSTSSTLTR.[D]	1xTMT6plex [N-Term]; 1xPhospho [S/T]	P16144 [1481-1490]		0.0115702	19	0	0.12	0.02	-0.02	0	0.1	-0.01	-0.09	0.11	0.31	0.02	-0.06	0.03	0.11	0.932546	0.999703	0.991871	1	0.988938	0.998879	0.979622	0.825743	0.328697	0.999218	0.952646	0.965839	0.94729
	High	[R].MDFAFPGSTNSLHR.[M]	1xTMT6plex [N-Term]; 1xPhospho [S11(100)]	P16144 [1447-1460]	P16144 1xPhospho [S1457(100)]	0.000105616	12	0	0.17	-0.13	0.03	0.04	-0.09	-0.1	-0.29	-0.16	0.14	0.01	-0.13	-0.13	0.01	0.523777	0.972803	0.991871	0.999277	0.982329	0.928405	0.301395	0.744372	0.708271	1	0.78482	0.780209	0.999965
	High	[R].MDFAFPGSTNSLHR.[M]	1xOxidation [M1]; 1xTMT6plex [N-Term]; 1xPhospho [S11(100)]	P16144 [1447-1460]	P16144 1xPhospho [S1457(100)]	4.06681e-05	6	0	-0.11	-0.45	0.03	0.02	-0.08	0.02	-0.34	0.06	0.3	-0.01	0.2	0.1	-0.11	0.936606	0.103955	0.991871	1	0.990065	0.986644	0.331807	0.903578	0.378248	1	0.623324	0.833991	0.9496
	High	[R].MTTTSAAAYGTHLSPHVPHR.[V]	1xOxidation [M1]; 1xTMT6plex [N-Term]; 1xPhospho [S14(100)]	P16144 [1461-1480]	P16144 1xPhospho [S1474(100)]	1.09317e-08	6	0	-0.16	-0.9	-0.13	-0.58	-0.3	-0.24	-0.73	-0.26	0.42	-0.45	-0.04	0.35	-0.06	0.979664	0.187777	0.964322	0.517819	0.976829	0.897677	0.457174	0.794334	0.681138	0.660284	0.986907	0.715591	0.999965
	High	[R].AQSQEGWGR.[E]	1xTMT6plex [N-Term]; 1xPhospho [S3(100)]	P16144 [1602-1610]	P16144 1xPhospho [S1604(100)]	0.00315799	6	0	-0.23	-0.3	0	-0.07	-0.2	-0.16	-0.08	-0.05	-0.01	-0.08	-0.03	0.01	-0.04	0.78502	0.872724	0.996962	0.999277	0.969368	0.901732	0.995156	0.962482	0.96491	0.990932	0.972616	0.9919	0.999965
	High	[R].LTAGVPDTPTR.[L]	1xTMT6plex [N-Term]; 1xPhospho [T8(99.3)]	P16144 [1523-1533]	P16144 1xPhospho [T1530(99.3)]	0.00925802	6	0	-0.14	-0.11	-0.16	0.03	-0.09	-0.23	0.04	0.22	0.32	0.19	-0.09	-0.14	0.14	0.952569	0.997574	0.900468	0.999277	0.99832	0.83215	0.997312	0.761486	0.604123	0.802809	0.917717	0.879901	0.943801
	High	[R].MDFAFPGSTNSLHR.[M]	1xOxidation [M1]; 1xTMT6plex [N-Term]; 2xPhospho [S8(100); S11(99.8)]	P16144 [1447-1460]	P16144 2xPhospho [S1454(100); S1457(99.8)]	3.28764e-06	29	0	-0.06	-0.2	-0.54	-0.46	-0.44	-0.37	-0.13	0.15	0.21	0.09	0.11	-0.05	-0.07	0.9875	0.899684	1.72295e-06	0.0273297	0.124196	0.0482006	0.905183	0.626632	0.412432	0.942552	0.80785	0.899008	0.9496
	High	[R].MDFAFPGSTNSLHR.[M]	1xTMT6plex [N-Term]; 2xPhospho [S11(100); S/T]	P16144 [1447-1460]	P16144 2xPhospho [S1457(100); S/T]	8.21962e-05	12	0	-0.11	-0.23	-0.45	-0.39	-0.5	-0.3	-0.13	0.17	0.09	0.05	-0.02	-0.28	-0.2	0.961036	0.886585	0.00338914	0.168929	0.154159	0.403231	0.949489	0.714391	0.840543	0.978527	0.987369	0.436379	0.659425
	High	[R].VLSTSSTLTR.[D]	1xTMT6plex [N-Term]; 2xPhospho [S5(98.7); S6(94.1)]	P16144 [1481-1490]	P16144 2xPhospho [S1485(98.7); S1486(94.1)]	0.00735161	26	0	-0.05	0.11	-0.14	-0.14	-0.18	-0.22	0.16	-0.03	-0.16	0.01	0	0.03	0.04	0.989094	0.983137	0.642062	0.880626	0.906975	0.569084	0.82053	0.999971	0.648169	1	0.99886	0.93461	0.999965
	High	[R].SEHSHSTTLPR.[D]	1xTMT6plex [N-Term]; 2xPhospho [S1(100); S4(99.2)]	P16144 [1498-1508]	P16144 2xPhospho [S1498(100); S1501(99.2)]	0.00623538	7	0	-0.61	-0.61	-0.55	-0.78	-0.59	-0.52	0	0.44	0.38	-0.23	0.01	0.18	-0.06	0.01754	0.245797	4.01374e-05	1.47983e-05	0.0434431	0.00843412	0.999997	0.265432	0.326789	0.314528	0.976629	0.6151	0.997153
	High	[R].DYSTLTSVSSHDSR.[L]	1xTMT6plex [N-Term]; 2xPhospho [S7(100); S9(93.7)]	P16144 [1509-1522]	P16144 2xPhospho [S1515(100); S1517(93.7)]	5.45251e-05	22	0	-0.35	-0.23	-0.26	-0.31	-0.22	-0.07	0.12	0.2	-0.07	-0.05	0.01	-0.09	-0.15	0.124007	0.849998	0.112102	0.342711	0.889125	0.971756	0.931279	0.621562	0.911137	0.978589	0.974971	0.860776	0.771507
	High	[R].VLSTSSTLTR.[D]	1xTMT6plex [N-Term]; 3xPhospho [S3(97.1); S6(91.7); T/S]	P16144 [1481-1490]	P16144 3xPhospho [S1483(97.1); S1486(91.7); T/S]	0.0132056	10	0	-0.08	-0.09	-0.49	-0.41	-0.12	-0.12	-0.01	0.03	0.03	0.08	0.14	0.05	-0.01	0.984807	0.997574	0.00193338	0.12386	0.981648	0.932567	0.999997	0.964393	0.932285	0.956471	0.751113	0.917166	0.999965
	High	[R].SEHSHSTTLPR.[D]	1xTMT6plex [N-Term]; 3xPhospho [S1(100); S4(100); T8(95.8)]	P16144 [1498-1508]	P16144 3xPhospho [S1498(100); S1501(100); T1505(95.8)]	0.0647472	5	0	0	0.08	-0.28	-0.28	-0.35	-0.49	0.08	-0.29	-0.22	0	-0.15	-0.01	0.14	0.998628	0.989573	0.258843	0.620233	0.657216	0.0377023	0.987036	0.50695	0.673068	1	0.788015	0.997094	0.912531
	High	[R].DYSTLTSVSSHDSR.[L]	1xTMT6plex [N-Term]; 3xPhospho [S7(99.8); S10(91.6); S13(100)]	P16144 [1509-1522]	P16144 3xPhospho [S1515(99.8); S1518(91.6); S1521(100)]	0.0259636	10	0	0.12	0.09	-0.3	-0.15	-0.32	-0.5	-0.04	-0.19	0.02	0.15	-0.02	0.01	0.18	0.919622	0.986784	0.140135	0.888199	0.765474	0.052591	0.99967	0.756603	0.944008	0.633096	0.99499	0.974674	0.788038
	High	[R].DYSTLTSVSSHDSRLTAGVPDTPTR.[L]	1xTMT6plex [N-Term]; 3xPhospho [S9(79.6); S10(79.6); Y/S/T]	P16144 [1509-1533]	P16144 3xPhospho [S1517(79.6); S1518(79.6); Y/S/T]	0.0187965	9	1	-0.35	0.02	-0.62	-0.5	-0.56	-0.34	0.36	-0.58	-1.16	0.12	0.19	-0.16	-0.22	0.952315	1	0.00699111	0.190501	0.722839	0.77726	0.914186	0.501262	0.0488297	0.913593	0.860516	0.8551	0.981763
	High	[R].SEHSHSTTLPR.[D]	1xTMT6plex [N-Term]; 4xPhospho [S1(100); S4(99); S6(99); T7(91.2)]	P16144 [1498-1508]	P16144 4xPhospho [S1498(100); S1501(99); S1503(99); T1504(91.2)]	0.0332789	5	0	-0.3	-0.17	-0.16	-0.2	-0.25	-0.15	0.14	0.59	0.35	-0.04	0.46	0.4	-0.1	0.8721	0.99167	0.825327	0.883101	0.916261	0.912782	0.979622	0.112963	0.410224	0.997442	0.145614	0.148997	0.979291
High	P16220	Cyclic AMP-responsive element-binding protein 1 OS=Homo sapiens OX=9606 GN=CREB1 PE=1 SV=3	13.943	16	3	28	3	0	0.03	0	-0.01	-0.01	0.02	-0.13	-0.03	-0.7	-0.52	0.01	-0.34	-0.19	0.16	0.977011	0.996996	0.980881	0.985865	0.999029	0.687156	0.951134	0.000229593	0.0166181	0.999938	0.0951736	0.479925	0.450953
	Confidence	Annotated Sequence	Modifications	Positions in Master Proteins	Modifications in Master Proteins	PEP	# PSMs	# Missed Cleavages	Abundance Ratio (log2): (KBU 15 min 1 uM) / (Control 15 min)	Abundance Ratio (log2): (KBU 15 min 10 uM) / (Control 15 min)	Abundance Ratio (log2): (KBU 1h 1 uM) / (Control 1h)	Abundance Ratio (log2): (KBU 1h 10 uM) / (Control 1h)	Abundance Ratio (log2): (KBU 4h 10 uM) / (Control 4h)	Abundance Ratio (log2): (KBU 4h 1uM) / (Control 4h)	Abundance Ratio (log2): (KBU 15 min 10 uM) / (KBU 15 min 1 uM)	Abundance Ratio (log2): (KBU 4h 1uM) / (KBU 15 min 1 uM)	Abundance Ratio (log2): (KBU 4h 10 uM) / (KBU 15 min 10 uM)	Abundance Ratio (log2): (KBU 1h 10 uM) / (KBU 1h 1 uM)	Abundance Ratio (log2): (KBU 4h 1uM) / (KBU 1h 1 uM)	Abundance Ratio (log2): (KBU 4h 10 uM) / (KBU 1h 10 uM)	Abundance Ratio (log2): (KBU 4h 10 uM) / (KBU 4h 1uM)	Abundance Ratio Adj. P-Value: (KBU 15 min 1 uM) / (Control 15 min)	Abundance Ratio Adj. P-Value: (KBU 15 min 10 uM) / (Control 15 min)	Abundance Ratio Adj. P-Value: (KBU 1h 1 uM) / (Control 1h)	Abundance Ratio Adj. P-Value: (KBU 1h 10 uM) / (Control 1h)	Abundance Ratio Adj. P-Value: (KBU 4h 10 uM) / (Control 4h)	Abundance Ratio Adj. P-Value: (KBU 4h 1uM) / (Control 4h)	Abundance Ratio Adj. P-Value: (KBU 15 min 10 uM) / (KBU 15 min 1 uM)	Abundance Ratio Adj. P-Value: (KBU 4h 1uM) / (KBU 15 min 1 uM)	Abundance Ratio Adj. P-Value: (KBU 4h 10 uM) / (KBU 15 min 10 uM)	Abundance Ratio Adj. P-Value: (KBU 1h 10 uM) / (KBU 1h 1 uM)	Abundance Ratio Adj. P-Value: (KBU 4h 1uM) / (KBU 1h 1 uM)	Abundance Ratio Adj. P-Value: (KBU 4h 10 uM) / (KBU 1h 10 uM)	Abundance Ratio Adj. P-Value: (KBU 4h 10 uM) / (KBU 4h 1uM)
	High	[K].ILNDLSSDAPGVPR.[I]	1xTMT6plex [N-Term]; 1xPhospho [S6(100)]	P16220 [123-136]	P16220 1xPhospho [S128(100)]	2.397e-07	14	0	0.14	0.06	0	0.02	0.03	-0.17	-0.08	-1.2	-0.91	0.02	-0.47	-0.28	0.2	0.82615	0.997574	0.996962	1	0.999922	0.808206	0.971938	2.02957e-07	1.31093e-05	1	0.0520441	0.258303	0.721252
	High	[R].TAPTSTIAPGVVMASSPALPTQPAEEAAR.[K]	1xTMT6plex [N-Term]; 1xPhospho [S16(99.5)]	P16220 [242-270]	P16220 1xPhospho [S257(99.5)]	1.63927e-06	8	0	-0.16	-0.28	0.1	0.2	0.67	0.76	-0.12	-0.21	-0.18	0.1	-0.17	-0.37	-0.09	0.980794	0.973617	0.97118	0.952518	0.591525	0.10948	0.995156	0.846306	0.861507	0.981459	0.905095	0.604543	0.999965
	High	[K].DLYCHKSD.[-]	1xTMT6plex [N-Term]; 1xCarbamidomethyl [C4]; 1xTMT6plex [K6]; 1xPhospho [S7(100)]	P16220 [320-327]	P16220 1xPhospho [S326(100)]	0.0290058	6	1	-0.1	-0.28	-0.03	-0.08	0.03	-0.02	-0.18	0.14	0.36	-0.05	-0.08	0.01	0.04	0.945056	0.790732	0.983099	0.990441	0.999922	0.999154	0.900501	0.791683	0.307507	0.993668	0.897406	0.976606	0.999965
High	P16333	SH2/SH3 adapter protein NCK1 OS=Homo sapiens OX=9606 GN=NCK1 PE=1 SV=1	18.187	9	3	46	3	0	-0.09	-0.09	0.07	0.08	0.1	0.08	0	0.38	0.4	0.01	-0.12	-0.11	0.02	0.793891	0.908602	0.92876	0.937936	0.92052	0.879371	0.988591	0.0781646	0.057016	0.998314	0.739277	0.753405	0.996046
	Confidence	Annotated Sequence	Modifications	Positions in Master Proteins	Modifications in Master Proteins	PEP	# PSMs	# Missed Cleavages	Abundance Ratio (log2): (KBU 15 min 1 uM) / (Control 15 min)	Abundance Ratio (log2): (KBU 15 min 10 uM) / (Control 15 min)	Abundance Ratio (log2): (KBU 1h 1 uM) / (Control 1h)	Abundance Ratio (log2): (KBU 1h 10 uM) / (Control 1h)	Abundance Ratio (log2): (KBU 4h 10 uM) / (Control 4h)	Abundance Ratio (log2): (KBU 4h 1uM) / (Control 4h)	Abundance Ratio (log2): (KBU 15 min 10 uM) / (KBU 15 min 1 uM)	Abundance Ratio (log2): (KBU 4h 1uM) / (KBU 15 min 1 uM)	Abundance Ratio (log2): (KBU 4h 10 uM) / (KBU 15 min 10 uM)	Abundance Ratio (log2): (KBU 1h 10 uM) / (KBU 1h 1 uM)	Abundance Ratio (log2): (KBU 4h 1uM) / (KBU 1h 1 uM)	Abundance Ratio (log2): (KBU 4h 10 uM) / (KBU 1h 10 uM)	Abundance Ratio (log2): (KBU 4h 10 uM) / (KBU 4h 1uM)	Abundance Ratio Adj. P-Value: (KBU 15 min 1 uM) / (Control 15 min)	Abundance Ratio Adj. P-Value: (KBU 15 min 10 uM) / (Control 15 min)	Abundance Ratio Adj. P-Value: (KBU 1h 1 uM) / (Control 1h)	Abundance Ratio Adj. P-Value: (KBU 1h 10 uM) / (Control 1h)	Abundance Ratio Adj. P-Value: (KBU 4h 10 uM) / (Control 4h)	Abundance Ratio Adj. P-Value: (KBU 4h 1uM) / (Control 4h)	Abundance Ratio Adj. P-Value: (KBU 15 min 10 uM) / (KBU 15 min 1 uM)	Abundance Ratio Adj. P-Value: (KBU 4h 1uM) / (KBU 15 min 1 uM)	Abundance Ratio Adj. P-Value: (KBU 4h 10 uM) / (KBU 15 min 10 uM)	Abundance Ratio Adj. P-Value: (KBU 1h 10 uM) / (KBU 1h 1 uM)	Abundance Ratio Adj. P-Value: (KBU 4h 1uM) / (KBU 1h 1 uM)	Abundance Ratio Adj. P-Value: (KBU 4h 10 uM) / (KBU 1h 10 uM)	Abundance Ratio Adj. P-Value: (KBU 4h 10 uM) / (KBU 4h 1uM)
	High	[R].KPSVPDSASPADDSFVDPGER.[L]	1xTMT6plex [K1]; 1xTMT6plex [N-Term]; 1xPhospho [S3(100)]	P16333 [83-103]	P16333 1xPhospho [S85(100)]	2.67727e-05	12	0	-0.09	0.01	0.08	0.03	-0.01	-0.1	0.1	0.18	0.17	-0.05	-0.42	-0.27	0.1	0.983614	0.999703	0.97118	0.999277	0.999995	0.957559	0.967252	0.767502	0.750151	0.997442	0.347486	0.505206	0.957652
	High	[K].RKPSVPDSASPADDSFVDPGER.[L]	1xTMT6plex [N-Term]; 1xTMT6plex [K2]; 1xPhospho [S4(89.1)]	P16333 [82-103]	P16333 1xPhospho [S85(89.1)]	3.69043e-07	14	1	-0.18	-0.21	-0.01	-0.02	0.16	0.12	-0.03	0.3	0.37	-0.01	-0.1	-0.05	0.04	0.673887	0.899649	0.993567	1	0.977703	0.887432	0.999979	0.386214	0.217544	1	0.882893	0.940009	0.999965
	High	[K].RKPSVPDSASPADDSFVDPGER.[L]	1xTMT6plex [N-Term]; 1xTMT6plex [K2]; 2xPhospho [S15(100); S]	P16333 [82-103]	P16333 2xPhospho [S96(100); S]	0.00122782	12	1	-0.11	-0.11	0.17	0.2	-0.01	-0.05	0	0.32	0.36	0.03	-0.22	-0.21	0.04	0.968409	0.995112	0.842156	0.8303	0.999995	0.985935	0.999997	0.381877	0.323214	0.996976	0.626982	0.62458	0.999965
High	P16383	Intron Large complex component GCFC2 OS=Homo sapiens OX=9606 GN=GCFC2 PE=1 SV=2	65.227	16	9	280	9	0	-0.02	0.1	0.15	0.18	0.11	0.01	0.12	-0.06	-0.08	0.03	0	0.06	0.1	0.977011	0.888953	0.284134	0.463795	0.897972	0.996139	0.697819	0.942563	0.848185	0.9105	0.998002	0.841231	0.654806
	Confidence	Annotated Sequence	Modifications	Positions in Master Proteins	Modifications in Master Proteins	PEP	# PSMs	# Missed Cleavages	Abundance Ratio (log2): (KBU 15 min 1 uM) / (Control 15 min)	Abundance Ratio (log2): (KBU 15 min 10 uM) / (Control 15 min)	Abundance Ratio (log2): (KBU 1h 1 uM) / (Control 1h)	Abundance Ratio (log2): (KBU 1h 10 uM) / (Control 1h)	Abundance Ratio (log2): (KBU 4h 10 uM) / (Control 4h)	Abundance Ratio (log2): (KBU 4h 1uM) / (Control 4h)	Abundance Ratio (log2): (KBU 15 min 10 uM) / (KBU 15 min 1 uM)	Abundance Ratio (log2): (KBU 4h 1uM) / (KBU 15 min 1 uM)	Abundance Ratio (log2): (KBU 4h 10 uM) / (KBU 15 min 10 uM)	Abundance Ratio (log2): (KBU 1h 10 uM) / (KBU 1h 1 uM)	Abundance Ratio (log2): (KBU 4h 1uM) / (KBU 1h 1 uM)	Abundance Ratio (log2): (KBU 4h 10 uM) / (KBU 1h 10 uM)	Abundance Ratio (log2): (KBU 4h 10 uM) / (KBU 4h 1uM)	Abundance Ratio Adj. P-Value: (KBU 15 min 1 uM) / (Control 15 min)	Abundance Ratio Adj. P-Value: (KBU 15 min 10 uM) / (Control 15 min)	Abundance Ratio Adj. P-Value: (KBU 1h 1 uM) / (Control 1h)	Abundance Ratio Adj. P-Value: (KBU 1h 10 uM) / (Control 1h)	Abundance Ratio Adj. P-Value: (KBU 4h 10 uM) / (Control 4h)	Abundance Ratio Adj. P-Value: (KBU 4h 1uM) / (Control 4h)	Abundance Ratio Adj. P-Value: (KBU 15 min 10 uM) / (KBU 15 min 1 uM)	Abundance Ratio Adj. P-Value: (KBU 4h 1uM) / (KBU 15 min 1 uM)	Abundance Ratio Adj. P-Value: (KBU 4h 10 uM) / (KBU 15 min 10 uM)	Abundance Ratio Adj. P-Value: (KBU 1h 10 uM) / (KBU 1h 1 uM)	Abundance Ratio Adj. P-Value: (KBU 4h 1uM) / (KBU 1h 1 uM)	Abundance Ratio Adj. P-Value: (KBU 4h 10 uM) / (KBU 1h 10 uM)	Abundance Ratio Adj. P-Value: (KBU 4h 10 uM) / (KBU 4h 1uM)
	High	[K].DDQGLSSDSSSSLGEK.[E]	1xTMT6plex [N-Term]; 1xTMT6plex [K16]; 1xPhospho [S7(95.2)]	P16383 [111-126]	P16383 1xPhospho [S117(95.2)]	8.36987e-07	12	0	0.02	0.16	0.09	0.08	0.25	0	0.14	0.07	0.18	-0.01	-0.04	0.22	0.25	0.996843	0.93316	0.949491	0.988689	0.866608	0.997008	0.90095	0.863909	0.623863	1	0.975515	0.50522	0.447637
	High	[K].RESEDDPESEPDDHEK.[R]	1xTMT6plex [N-Term]; 1xTMT6plex [K16]; 1xPhospho [S9(100)]	P16383 [172-187]	P16383 1xPhospho [S180(100)]	8.27919e-08	6	1	-0.07	-0.01	0.32	0.27	0.18	0.03	0.05	-0.1	0	-0.05	-0.18	0.02	0.15	0.981665	1	0.265467	0.680811	0.954602	0.98355	0.990934	0.887551	0.986708	0.997202	0.735191	0.944992	0.859647
	High	[R].ESEDDPESEPDDHEK.[R]	1xTMT6plex [N-Term]; 1xTMT6plex [K15]; 1xPhospho [S8(100)]	P16383 [173-187]	P16383 1xPhospho [S180(100)]	3.73538e-05	8	0	-0.19	-0.09	-0.07	-0.13	0.15	0.09	0.1	0.56	0.52	-0.05	0.2	0.31	0.05	0.844467	0.997574	0.954141	0.985208	0.973315	0.950261	0.970841	0.0889013	0.100139	0.992777	0.592482	0.332674	0.997153
	High	[K].IHHSSESK.[D]	1xTMT6plex [N-Term]; 1xTMT6plex [K8]; 2xPhospho [S4(99.7); S7(99.7)]	P16383 [103-110]	P16383 2xPhospho [S106(99.7); S109(99.7)]	0.135705	7	0	-0.01	0.05	0.08	0	-0.08	-0.16	0.06	-0.1	-0.09	-0.08	-0.15	0	0.08	0.999994	0.997574	0.961429	0.999796	0.989689	0.791944	0.990476	0.864607	0.880541	0.922409	0.617983	0.997036	0.980948
	High	[K].DDQGLSSDSSSSLGEK.[E]	1xTMT6plex [N-Term]; 1xTMT6plex [K16]; 2xPhospho [S6(99.3); S7(99.3)]	P16383 [111-126]	P16383 2xPhospho [S116(99.3); S117(99.3)]	0.0103253	6	0	0.13	0.17	0.17	0.22	0.16	0.17	0.04	-0.12	-0.17	0.05	0.21	0.15	-0.01	0.920986	0.948098	0.812671	0.858964	0.965511	0.82492	0.997312	0.875127	0.757156	0.985521	0.666814	0.755925	0.999965
	High	[K].RESEDDPESEPDDHEK.[R]	1xTMT6plex [N-Term]; 1xTMT6plex [K16]; 2xPhospho [S3(100); S9(100)]	P16383 [172-187]	P16383 2xPhospho [S174(100); S180(100)]	4.46886e-05	20	1	0.06	0.14	0.12	0.15	0.06	0	0.08	0.01	-0.01	0.03	-0.05	-0.02	0.07	0.952315	0.972567	0.893284	0.959535	0.996057	0.995206	0.981797	0.939789	0.977899	0.997442	0.928945	0.972534	0.98613
	High	[R].ESEDDPESEPDDHEK.[R]	1xTMT6plex [N-Term]; 1xTMT6plex [K15]; 2xPhospho [S2(100); S8(100)]	P16383 [173-187]	P16383 2xPhospho [S174(100); S180(100)]	2.30117e-05	6	0	0.1	0.19	0.21	0.19	0.19	0.14	0.09	-0.2	-0.24	-0.02	0.03	0.1	0.05	0.971886	0.922492	0.607799	0.881842	0.908526	0.897677	0.985061	0.754921	0.613479	1	0.932956	0.821903	0.99104
	High	[R].NEETSEESQEDEK.[Q]	1xTMT6plex [N-Term]; 1xTMT6plex [K13]; 2xPhospho [S8(100); T/S]	P16383 [210-222]	P16383 2xPhospho [S217(100); T/S]	0.000826214	18	0	0.11	-0.23	0.14	0.22	0.26	0.06	-0.34	-0.39	0.14	0.08	0.16	0.28	0.19	0.967553	0.959733	0.806907	0.78493	0.726958	0.948851	0.569448	0.254549	0.714782	0.934029	0.548942	0.0997394	0.54673
	High	[R].VLSGNCNHQEGTSSDDELPSAEMIDFQK.[S]	1xTMT6plex [N-Term]; 1xCarbamidomethyl [C6]; 1xTMT6plex [K28]; 2xPhospho [S13(89.5); S14(98.7)]	P16383 [417-444]	P16383 2xPhospho [S429(89.5); S430(98.7)]	0.000310242	12	0	-0.01	-0.17	-0.06	-0.05	0.13	0.12	-0.17	-0.12	0.06	0.01	0.13	0.13	0.01	0.999369	0.97705	0.976137	0.999277	0.978071	0.927667	0.918308	0.874832	0.941772	0.999218	0.780113	0.773366	0.999965
	High	[R].VLSGNCNHQEGTSSDDELPSAEMIDFQK.[S]	1xTMT6plex [N-Term]; 1xCarbamidomethyl [C6]; 1xOxidation [M23]; 1xTMT6plex [K28]; 2xPhospho [S13(98.4); S14(88.9)]	P16383 [417-444]	P16383 2xPhospho [S429(98.4); S430(88.9)]	0.000623422	6	0	-0.08	-0.16	-0.35	-0.28	-0.01	-0.04	-0.08	-0.03	0.07	0.07	0.99	0.96	0.03	0.994324	0.99167	0.663919	0.964376	0.999995	0.990208	0.99967	0.977029	0.947989	0.992777	0.0561342	0.0331481	0.999965
	High	[R].TLDVSTDEEDK.[I]	1xTMT6plex [N-Term]; 1xTMT6plex [K11]; 2xPhospho [S5(93.7); T6(99.5)]	P16383 [92-102]	P16383 2xPhospho [S96(93.7); T97(99.5)]	0.0221105	43	0	0.04	0.13	0.09	0.15	0.12	0.06	0.09	-0.12	-0.16	0.06	0.03	0.03	0.06	0.976642	0.972567	0.937519	0.977754	0.98209	0.951202	0.983712	0.782161	0.653775	0.978527	0.938847	0.917461	0.998409
	High	[R].AADSSDSDGAEESPAEPGAPR.[E]	1xTMT6plex [N-Term]; 3xPhospho [S4(100); S5(100); S7(100)]	P16383 [13-33]	P16383 3xPhospho [S16(100); S17(100); S19(100)]	1.53007e-05	72	0	-0.26	-0.24	-0.19	-0.07	0.03	0	0.01	0.03	0.06	0.12	-0.07	-0.16	0.03	0.38032	0.80895	0.564688	0.988689	0.999995	0.995206	0.999997	0.931098	0.912176	0.799366	0.927062	0.636403	0.999965
	High	[R].NEETSEESQEDEK.[Q]	1xTMT6plex [N-Term]; 1xTMT6plex [K13]; 3xPhospho [T4(100); S5(100); S8(100)]	P16383 [210-222]	P16383 3xPhospho [T213(100); S214(100); S217(100)]	0.00135105	28	0	-0.06	0.14	0.26	0.32	0.12	0.05	0.2	-0.08	-0.22	0.06	-0.02	-0.01	0.07	0.98664	0.966294	0.23625	0.462114	0.977703	0.960701	0.684523	0.909744	0.405756	0.978589	0.975296	0.989561	0.990982
High	P16402	Histone H1.3 OS=Homo sapiens OX=9606 GN=H1-3 PE=1 SV=2	5.972	10	3	20	1	2	-0.38	-0.49	0.01	-0.01	-2.21	0.2	-0.11	2.36	0.06	-0.02	2.31	-0.08	-2.41	1.1857e-05	0.000615057	0.999975	0.985865	3.57308e-15	0.335132	0.781345	7.20685e-17	0.951932	0.986813	8.27e-17	0.891672	9.88298e-16
	Confidence	Annotated Sequence	Modifications	Positions in Master Proteins	Modifications in Master Proteins	PEP	# PSMs	# Missed Cleavages	Abundance Ratio (log2): (KBU 15 min 1 uM) / (Control 15 min)	Abundance Ratio (log2): (KBU 15 min 10 uM) / (Control 15 min)	Abundance Ratio (log2): (KBU 1h 1 uM) / (Control 1h)	Abundance Ratio (log2): (KBU 1h 10 uM) / (Control 1h)	Abundance Ratio (log2): (KBU 4h 10 uM) / (Control 4h)	Abundance Ratio (log2): (KBU 4h 1uM) / (Control 4h)	Abundance Ratio (log2): (KBU 15 min 10 uM) / (KBU 15 min 1 uM)	Abundance Ratio (log2): (KBU 4h 1uM) / (KBU 15 min 1 uM)	Abundance Ratio (log2): (KBU 4h 10 uM) / (KBU 15 min 10 uM)	Abundance Ratio (log2): (KBU 1h 10 uM) / (KBU 1h 1 uM)	Abundance Ratio (log2): (KBU 4h 1uM) / (KBU 1h 1 uM)	Abundance Ratio (log2): (KBU 4h 10 uM) / (KBU 1h 10 uM)	Abundance Ratio (log2): (KBU 4h 10 uM) / (KBU 4h 1uM)	Abundance Ratio Adj. P-Value: (KBU 15 min 1 uM) / (Control 15 min)	Abundance Ratio Adj. P-Value: (KBU 15 min 10 uM) / (Control 15 min)	Abundance Ratio Adj. P-Value: (KBU 1h 1 uM) / (Control 1h)	Abundance Ratio Adj. P-Value: (KBU 1h 10 uM) / (Control 1h)	Abundance Ratio Adj. P-Value: (KBU 4h 10 uM) / (Control 4h)	Abundance Ratio Adj. P-Value: (KBU 4h 1uM) / (Control 4h)	Abundance Ratio Adj. P-Value: (KBU 15 min 10 uM) / (KBU 15 min 1 uM)	Abundance Ratio Adj. P-Value: (KBU 4h 1uM) / (KBU 15 min 1 uM)	Abundance Ratio Adj. P-Value: (KBU 4h 10 uM) / (KBU 15 min 10 uM)	Abundance Ratio Adj. P-Value: (KBU 1h 10 uM) / (KBU 1h 1 uM)	Abundance Ratio Adj. P-Value: (KBU 4h 1uM) / (KBU 1h 1 uM)	Abundance Ratio Adj. P-Value: (KBU 4h 10 uM) / (KBU 1h 10 uM)	Abundance Ratio Adj. P-Value: (KBU 4h 10 uM) / (KBU 4h 1uM)
	High	[KR].GTGASGSFK.[L]	1xTMT6plex [N-Term]; 1xTMT6plex [K9]; 1xPhospho [S7(99.7)]	P16402 [99-107]; P10412 [98-106]; P16403 [98-106]	P16402 1xPhospho [S105(99.7)]; P10412 1xPhospho [S104(99.7)]; P16403 1xPhospho [S104(99.7)]	0.00504173	6	0	0.24	0.13	-0.36	-0.53	-0.86	0.39	-0.1	1.63	0.48	-0.16	1.56	0.47	-1.25	0.76792	0.989573	0.325414	0.251369	0.00487515	0.220171	0.988179	3.12812e-08	0.342805	0.964902	1.88228e-09	0.314011	2.65341e-15
	High	[K].VAGAATPK.[K]	1xTMT6plex [N-Term]; 1xTMT6plex [K8]; 1xPhospho [T6(100)]	P16402 [142-149]	P16402 1xPhospho [T147(100)]	0.00209223	12	0	-0.44	-0.5	0.08	0.11	-2.5	0.15	-0.06	2.44	-0.15	0.03	2.44	-0.24	-2.65	9.81515e-06	0.00801489	0.961606	0.983666	6.48667e-15	0.742106	0.978224	3.33049e-17	0.763191	0.999218	3.69898e-17	0.542358	2.65341e-15
High	P16403	Histone H1.2 OS=Homo sapiens OX=9606 GN=H1-2 PE=1 SV=2	4.784	11	3	19	1	0	-0.3	-0.34	0.16	0.12	-2.01	0.03	-0.05	2.21	0.22	-0.04	2.39	0.38	-2.04	0.013293	0.175516	0.766604	0.870762	3.57308e-15	0.986195	0.946893	7.20685e-17	0.628518	0.961184	8.27e-17	0.116981	9.88298e-16
	Confidence	Annotated Sequence	Modifications	Positions in Master Proteins	Modifications in Master Proteins	PEP	# PSMs	# Missed Cleavages	Abundance Ratio (log2): (KBU 15 min 1 uM) / (Control 15 min)	Abundance Ratio (log2): (KBU 15 min 10 uM) / (Control 15 min)	Abundance Ratio (log2): (KBU 1h 1 uM) / (Control 1h)	Abundance Ratio (log2): (KBU 1h 10 uM) / (Control 1h)	Abundance Ratio (log2): (KBU 4h 10 uM) / (Control 4h)	Abundance Ratio (log2): (KBU 4h 1uM) / (Control 4h)	Abundance Ratio (log2): (KBU 15 min 10 uM) / (KBU 15 min 1 uM)	Abundance Ratio (log2): (KBU 4h 1uM) / (KBU 15 min 1 uM)	Abundance Ratio (log2): (KBU 4h 10 uM) / (KBU 15 min 10 uM)	Abundance Ratio (log2): (KBU 1h 10 uM) / (KBU 1h 1 uM)	Abundance Ratio (log2): (KBU 4h 1uM) / (KBU 1h 1 uM)	Abundance Ratio (log2): (KBU 4h 10 uM) / (KBU 1h 10 uM)	Abundance Ratio (log2): (KBU 4h 10 uM) / (KBU 4h 1uM)	Abundance Ratio Adj. P-Value: (KBU 15 min 1 uM) / (Control 15 min)	Abundance Ratio Adj. P-Value: (KBU 15 min 10 uM) / (Control 15 min)	Abundance Ratio Adj. P-Value: (KBU 1h 1 uM) / (Control 1h)	Abundance Ratio Adj. P-Value: (KBU 1h 10 uM) / (Control 1h)	Abundance Ratio Adj. P-Value: (KBU 4h 10 uM) / (Control 4h)	Abundance Ratio Adj. P-Value: (KBU 4h 1uM) / (Control 4h)	Abundance Ratio Adj. P-Value: (KBU 15 min 10 uM) / (KBU 15 min 1 uM)	Abundance Ratio Adj. P-Value: (KBU 4h 1uM) / (KBU 15 min 1 uM)	Abundance Ratio Adj. P-Value: (KBU 4h 10 uM) / (KBU 15 min 10 uM)	Abundance Ratio Adj. P-Value: (KBU 1h 10 uM) / (KBU 1h 1 uM)	Abundance Ratio Adj. P-Value: (KBU 4h 1uM) / (KBU 1h 1 uM)	Abundance Ratio Adj. P-Value: (KBU 4h 10 uM) / (KBU 1h 10 uM)	Abundance Ratio Adj. P-Value: (KBU 4h 10 uM) / (KBU 4h 1uM)
	High	[KR].GTGASGSFK.[L]	1xTMT6plex [N-Term]; 1xTMT6plex [K9]; 1xPhospho [S7(99.7)]	P16402 [99-107]; P10412 [98-106]; P16403 [98-106]	P16402 1xPhospho [S105(99.7)]; P10412 1xPhospho [S104(99.7)]; P16403 1xPhospho [S104(99.7)]	0.00504173	6	0	0.24	0.13	-0.36	-0.53	-0.86	0.39	-0.1	1.63	0.48	-0.16	1.56	0.47	-1.25	0.76792	0.989573	0.325414	0.251369	0.00487515	0.220171	0.988179	3.12812e-08	0.342805	0.964902	1.88228e-09	0.314011	2.65341e-15
	High	[K].AAGGATPK.[K]	1xTMT6plex [N-Term]; 1xTMT6plex [K8]; 1xPhospho [T6(100)]	P16403 [141-148]	P16403 1xPhospho [T146(100)]	0.0322855	11	0	-0.3	-0.34	0.16	0.12	-2.01	0.03	-0.05	2.21	0.22	-0.04	2.39	0.38	-2.04	0.117225	0.501311	0.827474	0.982191	6.48667e-15	0.976835	0.990934	3.33049e-17	0.439956	0.997442	3.69898e-17	0.090808	2.65341e-15
High	P16455	Methylated-DNA--protein-cysteine methyltransferase OS=Homo sapiens OX=9606 GN=MGMT PE=1 SV=1	4.638	6	1	12	1	0	-0.07	0.03	0.01	-0.02	-0.01	-0.05	0.09	-0.07	-0.12	-0.02	-0.14	-0.07	0.04	0.891409	0.992401	0.999975	0.985395	0.979331	0.936011	0.893902	0.919338	0.81776	0.977889	0.822407	0.891297	0.969965
	Confidence	Annotated Sequence	Modifications	Positions in Master Proteins	Modifications in Master Proteins	PEP	# PSMs	# Missed Cleavages	Abundance Ratio (log2): (KBU 15 min 1 uM) / (Control 15 min)	Abundance Ratio (log2): (KBU 15 min 10 uM) / (Control 15 min)	Abundance Ratio (log2): (KBU 1h 1 uM) / (Control 1h)	Abundance Ratio (log2): (KBU 1h 10 uM) / (Control 1h)	Abundance Ratio (log2): (KBU 4h 10 uM) / (Control 4h)	Abundance Ratio (log2): (KBU 4h 1uM) / (Control 4h)	Abundance Ratio (log2): (KBU 15 min 10 uM) / (KBU 15 min 1 uM)	Abundance Ratio (log2): (KBU 4h 1uM) / (KBU 15 min 1 uM)	Abundance Ratio (log2): (KBU 4h 10 uM) / (KBU 15 min 10 uM)	Abundance Ratio (log2): (KBU 1h 10 uM) / (KBU 1h 1 uM)	Abundance Ratio (log2): (KBU 4h 1uM) / (KBU 1h 1 uM)	Abundance Ratio (log2): (KBU 4h 10 uM) / (KBU 1h 10 uM)	Abundance Ratio (log2): (KBU 4h 10 uM) / (KBU 4h 1uM)	Abundance Ratio Adj. P-Value: (KBU 15 min 1 uM) / (Control 15 min)	Abundance Ratio Adj. P-Value: (KBU 15 min 10 uM) / (Control 15 min)	Abundance Ratio Adj. P-Value: (KBU 1h 1 uM) / (Control 1h)	Abundance Ratio Adj. P-Value: (KBU 1h 10 uM) / (Control 1h)	Abundance Ratio Adj. P-Value: (KBU 4h 10 uM) / (Control 4h)	Abundance Ratio Adj. P-Value: (KBU 4h 1uM) / (Control 4h)	Abundance Ratio Adj. P-Value: (KBU 15 min 10 uM) / (KBU 15 min 1 uM)	Abundance Ratio Adj. P-Value: (KBU 4h 1uM) / (KBU 15 min 1 uM)	Abundance Ratio Adj. P-Value: (KBU 4h 10 uM) / (KBU 15 min 10 uM)	Abundance Ratio Adj. P-Value: (KBU 1h 10 uM) / (KBU 1h 1 uM)	Abundance Ratio Adj. P-Value: (KBU 4h 1uM) / (KBU 1h 1 uM)	Abundance Ratio Adj. P-Value: (KBU 4h 10 uM) / (KBU 1h 10 uM)	Abundance Ratio Adj. P-Value: (KBU 4h 10 uM) / (KBU 4h 1uM)
	High	[K].GAGATSGSPPAGR.[N]	1xTMT6plex [N-Term]; 1xPhospho [S/T]	P16455 [194-206]		2.2991e-05	12	0	-0.07	0.03	0.01	-0.02	-0.01	-0.05	0.09	-0.07	-0.12	-0.02	-0.14	-0.07	0.04	0.98664	0.999703	0.999306	0.999277	0.999995	0.980862	0.973236	0.911151	0.817383	0.996957	0.795046	0.887184	0.999965
High	P16591	Tyrosine-protein kinase Fer OS=Homo sapiens OX=9606 GN=FER PE=1 SV=2	15.423	4	3	24	3	0	0.04	0.03	-0.19	-0.04	0.22	0.13	-0.01	0.2	0.3	0.15	-0.19	-0.24	0.1	0.924704	0.988784	0.287912	0.963686	0.592541	0.686586	0.983722	0.589855	0.214234	0.24455	0.547217	0.297763	0.815561
	Confidence	Annotated Sequence	Modifications	Positions in Master Proteins	Modifications in Master Proteins	PEP	# PSMs	# Missed Cleavages	Abundance Ratio (log2): (KBU 15 min 1 uM) / (Control 15 min)	Abundance Ratio (log2): (KBU 15 min 10 uM) / (Control 15 min)	Abundance Ratio (log2): (KBU 1h 1 uM) / (Control 1h)	Abundance Ratio (log2): (KBU 1h 10 uM) / (Control 1h)	Abundance Ratio (log2): (KBU 4h 10 uM) / (Control 4h)	Abundance Ratio (log2): (KBU 4h 1uM) / (Control 4h)	Abundance Ratio (log2): (KBU 15 min 10 uM) / (KBU 15 min 1 uM)	Abundance Ratio (log2): (KBU 4h 1uM) / (KBU 15 min 1 uM)	Abundance Ratio (log2): (KBU 4h 10 uM) / (KBU 15 min 10 uM)	Abundance Ratio (log2): (KBU 1h 10 uM) / (KBU 1h 1 uM)	Abundance Ratio (log2): (KBU 4h 1uM) / (KBU 1h 1 uM)	Abundance Ratio (log2): (KBU 4h 10 uM) / (KBU 1h 10 uM)	Abundance Ratio (log2): (KBU 4h 10 uM) / (KBU 4h 1uM)	Abundance Ratio Adj. P-Value: (KBU 15 min 1 uM) / (Control 15 min)	Abundance Ratio Adj. P-Value: (KBU 15 min 10 uM) / (Control 15 min)	Abundance Ratio Adj. P-Value: (KBU 1h 1 uM) / (Control 1h)	Abundance Ratio Adj. P-Value: (KBU 1h 10 uM) / (Control 1h)	Abundance Ratio Adj. P-Value: (KBU 4h 10 uM) / (Control 4h)	Abundance Ratio Adj. P-Value: (KBU 4h 1uM) / (Control 4h)	Abundance Ratio Adj. P-Value: (KBU 15 min 10 uM) / (KBU 15 min 1 uM)	Abundance Ratio Adj. P-Value: (KBU 4h 1uM) / (KBU 15 min 1 uM)	Abundance Ratio Adj. P-Value: (KBU 4h 10 uM) / (KBU 15 min 10 uM)	Abundance Ratio Adj. P-Value: (KBU 1h 10 uM) / (KBU 1h 1 uM)	Abundance Ratio Adj. P-Value: (KBU 4h 1uM) / (KBU 1h 1 uM)	Abundance Ratio Adj. P-Value: (KBU 4h 10 uM) / (KBU 1h 10 uM)	Abundance Ratio Adj. P-Value: (KBU 4h 10 uM) / (KBU 4h 1uM)
	High	[K].VQENDGKEPPPVVNYEEDAR.[S]	1xTMT6plex [N-Term]; 1xTMT6plex [K7]; 1xPhospho [Y15(100)]	P16591 [388-407]	P16591 1xPhospho [Y402(100)]	2.37858e-05	6	1	-0.02	0.03	-0.18	0.16	0.32	0.28	0.05	0.62	0.62	0.34	-0.1	-0.4	0.04	0.999994	0.997574	0.766245	0.951164	0.665885	0.432444	0.989068	0.0126505	0.0178114	0.0884181	0.889425	0.170855	0.999965
	High	[R].QEDGGVYSSSGLK.[Q]	1xTMT6plex [N-Term]; 1xTMT6plex [K13]; 1xPhospho [Y7(100)]	P16591 [708-720]	P16591 1xPhospho [Y714(100)]	5.94848e-05	10	0	-0.05	-0.12	-0.2	-0.13	0.14	0.02	-0.06	-0.11	0.07	0.08	-0.24	-0.2	0.12	0.990991	0.985612	0.472513	0.945688	0.974712	0.983931	0.990934	0.852428	0.873451	0.959482	0.444811	0.530297	0.941113
High	P16615	Sarcoplasmic/endoplasmic reticulum calcium ATPase 2 OS=Homo sapiens OX=9606 GN=ATP2A2 PE=1 SV=1	2.748	1	1	8	1	0	0.1	-0.09	-0.14	-0.16	-0.29	-0.09	-0.19	0.28	0.27	-0.02	-0.29	-0.47	-0.2	0.846199	0.954503	0.855996	0.866254	0.467662	0.90649	0.792247	0.639283	0.665521	0.993048	0.545398	0.176457	0.35469
	Confidence	Annotated Sequence	Modifications	Positions in Master Proteins	Modifications in Master Proteins	PEP	# PSMs	# Missed Cleavages	Abundance Ratio (log2): (KBU 15 min 1 uM) / (Control 15 min)	Abundance Ratio (log2): (KBU 15 min 10 uM) / (Control 15 min)	Abundance Ratio (log2): (KBU 1h 1 uM) / (Control 1h)	Abundance Ratio (log2): (KBU 1h 10 uM) / (Control 1h)	Abundance Ratio (log2): (KBU 4h 10 uM) / (Control 4h)	Abundance Ratio (log2): (KBU 4h 1uM) / (Control 4h)	Abundance Ratio (log2): (KBU 15 min 10 uM) / (KBU 15 min 1 uM)	Abundance Ratio (log2): (KBU 4h 1uM) / (KBU 15 min 1 uM)	Abundance Ratio (log2): (KBU 4h 10 uM) / (KBU 15 min 10 uM)	Abundance Ratio (log2): (KBU 1h 10 uM) / (KBU 1h 1 uM)	Abundance Ratio (log2): (KBU 4h 1uM) / (KBU 1h 1 uM)	Abundance Ratio (log2): (KBU 4h 10 uM) / (KBU 1h 10 uM)	Abundance Ratio (log2): (KBU 4h 10 uM) / (KBU 4h 1uM)	Abundance Ratio Adj. P-Value: (KBU 15 min 1 uM) / (Control 15 min)	Abundance Ratio Adj. P-Value: (KBU 15 min 10 uM) / (Control 15 min)	Abundance Ratio Adj. P-Value: (KBU 1h 1 uM) / (Control 1h)	Abundance Ratio Adj. P-Value: (KBU 1h 10 uM) / (Control 1h)	Abundance Ratio Adj. P-Value: (KBU 4h 10 uM) / (Control 4h)	Abundance Ratio Adj. P-Value: (KBU 4h 1uM) / (Control 4h)	Abundance Ratio Adj. P-Value: (KBU 15 min 10 uM) / (KBU 15 min 1 uM)	Abundance Ratio Adj. P-Value: (KBU 4h 1uM) / (KBU 15 min 1 uM)	Abundance Ratio Adj. P-Value: (KBU 4h 10 uM) / (KBU 15 min 10 uM)	Abundance Ratio Adj. P-Value: (KBU 1h 10 uM) / (KBU 1h 1 uM)	Abundance Ratio Adj. P-Value: (KBU 4h 1uM) / (KBU 1h 1 uM)	Abundance Ratio Adj. P-Value: (KBU 4h 10 uM) / (KBU 1h 10 uM)	Abundance Ratio Adj. P-Value: (KBU 4h 10 uM) / (KBU 4h 1uM)
	High	[R].EFDELNPSAQR.[D]	1xTMT6plex [N-Term]; 1xPhospho [S8(100)]	P16615 [656-666]	P16615 1xPhospho [S663(100)]	0.0017874	8	0	0.1	-0.09	-0.14	-0.16	-0.29	-0.09	-0.19	0.28	0.27	-0.02	-0.29	-0.47	-0.2	0.968409	0.999401	0.901175	0.983666	0.79936	0.961986	0.920751	0.494191	0.556229	1	0.431832	0.11885	0.697007
High	P16949	Stathmin OS=Homo sapiens OX=9606 GN=STMN1 PE=1 SV=3	52.268	40	7	136	7	0	0.13	0.18	0.29	0.12	0.35	0.52	0.04	0.3	0.09	-0.16	0.33	0.33	-0.17	0.106116	0.625516	0.000440996	0.784724	0.1429	1.04208e-07	0.93969	0.0170394	0.645832	0.00212329	0.00342122	0.00775912	0.0496053
	Confidence	Annotated Sequence	Modifications	Positions in Master Proteins	Modifications in Master Proteins	PEP	# PSMs	# Missed Cleavages	Abundance Ratio (log2): (KBU 15 min 1 uM) / (Control 15 min)	Abundance Ratio (log2): (KBU 15 min 10 uM) / (Control 15 min)	Abundance Ratio (log2): (KBU 1h 1 uM) / (Control 1h)	Abundance Ratio (log2): (KBU 1h 10 uM) / (Control 1h)	Abundance Ratio (log2): (KBU 4h 10 uM) / (Control 4h)	Abundance Ratio (log2): (KBU 4h 1uM) / (Control 4h)	Abundance Ratio (log2): (KBU 15 min 10 uM) / (KBU 15 min 1 uM)	Abundance Ratio (log2): (KBU 4h 1uM) / (KBU 15 min 1 uM)	Abundance Ratio (log2): (KBU 4h 10 uM) / (KBU 15 min 10 uM)	Abundance Ratio (log2): (KBU 1h 10 uM) / (KBU 1h 1 uM)	Abundance Ratio (log2): (KBU 4h 1uM) / (KBU 1h 1 uM)	Abundance Ratio (log2): (KBU 4h 10 uM) / (KBU 1h 10 uM)	Abundance Ratio (log2): (KBU 4h 10 uM) / (KBU 4h 1uM)	Abundance Ratio Adj. P-Value: (KBU 15 min 1 uM) / (Control 15 min)	Abundance Ratio Adj. P-Value: (KBU 15 min 10 uM) / (Control 15 min)	Abundance Ratio Adj. P-Value: (KBU 1h 1 uM) / (Control 1h)	Abundance Ratio Adj. P-Value: (KBU 1h 10 uM) / (Control 1h)	Abundance Ratio Adj. P-Value: (KBU 4h 10 uM) / (Control 4h)	Abundance Ratio Adj. P-Value: (KBU 4h 1uM) / (Control 4h)	Abundance Ratio Adj. P-Value: (KBU 15 min 10 uM) / (KBU 15 min 1 uM)	Abundance Ratio Adj. P-Value: (KBU 4h 1uM) / (KBU 15 min 1 uM)	Abundance Ratio Adj. P-Value: (KBU 4h 10 uM) / (KBU 15 min 10 uM)	Abundance Ratio Adj. P-Value: (KBU 1h 10 uM) / (KBU 1h 1 uM)	Abundance Ratio Adj. P-Value: (KBU 4h 1uM) / (KBU 1h 1 uM)	Abundance Ratio Adj. P-Value: (KBU 4h 10 uM) / (KBU 1h 10 uM)	Abundance Ratio Adj. P-Value: (KBU 4h 10 uM) / (KBU 4h 1uM)
	High	[K].RASGQAFELILSPR.[S]	1xTMT6plex [N-Term]; 1xPhospho [S3(100)]	P16949 [14-27]	P16949 1xPhospho [S16(100)]	6.09473e-07	29	1	-0.1	-0.49	0.34	-0.06	-0.28	0.06	-0.39	0.79	0.83	-0.39	0.36	0.42	-0.34	0.981321	0.626995	0.475222	0.999796	0.837752	0.971093	0.689086	0.0110426	0.011592	0.436924	0.393867	0.291352	0.223229
	High	[K].RASGQAFELILSPR.[S]	1xTMT6plex [N-Term]; 1xDeamidated [Q5]; 1xPhospho [S3(100)]	P16949 [14-27]	P16949 1xPhospho [S16(100)]	1.99322e-07	5	1	-0.43	-0.05	0.13	-0.2	-0.31	-0.09	0.38	0.89	0.29	-0.33	-0.05	0.06	-0.23	0.242958	1	0.893903	0.901116	0.748561	0.960952	0.425756	0.0031511	0.535165	0.127734	0.94502	0.930432	0.545857
	High	[R].ASGQAFELILSPR.[S]	1xTMT6plex [N-Term]; 1xPhospho [S11(100)]	P16949 [15-27]	P16949 1xPhospho [S25(100)]	6.83871e-08	14	0	0.05	0.17	-0.09	-0.27	0.23	0.08	0.11	0.11	0.14	-0.17	-0.02	0.3	0.15	0.989094	0.923711	0.96354	0.855733	0.918906	0.971756	0.97018	0.896909	0.841729	0.901753	0.990103	0.485028	0.898219
	High	[K].ESVPEFPLSPPK.[K]	1xTMT6plex [N-Term]; 1xTMT6plex [K12]; 1xPhospho [S9(100)]	P16949 [30-41]	P16949 1xPhospho [S38(100)]	5.04609e-05	18	0	0.1	0.27	0.2	0.12	0.34	0.34	0.17	0.25	0.08	-0.09	0.19	0.27	0	0.860702	0.641083	0.51561	0.983666	0.499796	0.0522255	0.831368	0.173873	0.727883	0.842272	0.456116	0.123956	0.999965
	High	[K].SHEAEVLK.[Q]	1xTMT6plex [N-Term]; 1xTMT6plex [K8]; 1xPhospho [S1(100)]	P16949 [63-70]	P16949 1xPhospho [S63(100)]	0.000230195	24	0	0.3	0.39	0.39	0.2	0.73	0.91	0.09	0.3	0.04	-0.19	0.31	0.32	-0.18	0.00150792	0.179351	0.0076817	0.850631	0.000235877	1.06141e-14	0.988179	0.0664108	0.802959	0.0424227	0.0429034	0.0242836	0.222544
	High	[K].RASGQAFELILSPR.[S]	1xTMT6plex [N-Term]; 2xPhospho [S3(100); S12(100)]	P16949 [14-27]	P16949 2xPhospho [S16(100); S25(100)]	1.36272e-06	22	1	-0.17	-0.22	0.13	-0.07	0.07	0.23	-0.05	0.12	0	-0.21	-0.16	-0.11	-0.16	0.722749	0.879089	0.887549	0.992738	0.99501	0.471554	0.990934	0.778628	0.982082	0.518093	0.685147	0.79916	0.692536
	High	[K].RASGQAFELILSPR.[S]	1xTMT6plex [N-Term]; 1xDeamidated [Q5]; 2xPhospho [S3(100); S12(100)]	P16949 [14-27]	P16949 2xPhospho [S16(100); S25(100)]	6.9634e-07	5	1	0	-0.35	0.17	-0.03	0.03	0.15	-0.35	-0.23	0.01	-0.2	-0.08	0	-0.12	0.997434	0.596422	0.810697	0.999796	0.999995	0.853653	0.335865	0.661853	0.978812	0.658746	0.928945	0.979804	0.875474
High	P16989	Y-box-binding protein 3 OS=Homo sapiens OX=9606 GN=YBX3 PE=1 SV=4	43.452	34	5	69	4	0	0.11	0.09	0.01	0.03	0.05	0.1	-0.02	0.02	0	0.01	0.13	0.07	-0.04	0.694819	0.935584	0.999975	0.985395	0.971846	0.872406	0.961546	0.983813	0.994466	0.990519	0.747922	0.886509	0.914355
	Confidence	Annotated Sequence	Modifications	Positions in Master Proteins	Modifications in Master Proteins	PEP	# PSMs	# Missed Cleavages	Abundance Ratio (log2): (KBU 15 min 1 uM) / (Control 15 min)	Abundance Ratio (log2): (KBU 15 min 10 uM) / (Control 15 min)	Abundance Ratio (log2): (KBU 1h 1 uM) / (Control 1h)	Abundance Ratio (log2): (KBU 1h 10 uM) / (Control 1h)	Abundance Ratio (log2): (KBU 4h 10 uM) / (Control 4h)	Abundance Ratio (log2): (KBU 4h 1uM) / (Control 4h)	Abundance Ratio (log2): (KBU 15 min 10 uM) / (KBU 15 min 1 uM)	Abundance Ratio (log2): (KBU 4h 1uM) / (KBU 15 min 1 uM)	Abundance Ratio (log2): (KBU 4h 10 uM) / (KBU 15 min 10 uM)	Abundance Ratio (log2): (KBU 1h 10 uM) / (KBU 1h 1 uM)	Abundance Ratio (log2): (KBU 4h 1uM) / (KBU 1h 1 uM)	Abundance Ratio (log2): (KBU 4h 10 uM) / (KBU 1h 10 uM)	Abundance Ratio (log2): (KBU 4h 10 uM) / (KBU 4h 1uM)	Abundance Ratio Adj. P-Value: (KBU 15 min 1 uM) / (Control 15 min)	Abundance Ratio Adj. P-Value: (KBU 15 min 10 uM) / (Control 15 min)	Abundance Ratio Adj. P-Value: (KBU 1h 1 uM) / (Control 1h)	Abundance Ratio Adj. P-Value: (KBU 1h 10 uM) / (Control 1h)	Abundance Ratio Adj. P-Value: (KBU 4h 10 uM) / (Control 4h)	Abundance Ratio Adj. P-Value: (KBU 4h 1uM) / (Control 4h)	Abundance Ratio Adj. P-Value: (KBU 15 min 10 uM) / (KBU 15 min 1 uM)	Abundance Ratio Adj. P-Value: (KBU 4h 1uM) / (KBU 15 min 1 uM)	Abundance Ratio Adj. P-Value: (KBU 4h 10 uM) / (KBU 15 min 10 uM)	Abundance Ratio Adj. P-Value: (KBU 1h 10 uM) / (KBU 1h 1 uM)	Abundance Ratio Adj. P-Value: (KBU 4h 1uM) / (KBU 1h 1 uM)	Abundance Ratio Adj. P-Value: (KBU 4h 10 uM) / (KBU 1h 10 uM)	Abundance Ratio Adj. P-Value: (KBU 4h 10 uM) / (KBU 4h 1uM)
	High	[K].AGEAPTENPAPPTQQSSAE.[-]	1xTMT6plex [N-Term]; 1xPhospho [S/T]	P16989 [354-372]		2.68448e-05	12	0	0.06	0.03	-0.17	-0.15	-0.15	0.09	-0.03	0.14	-0.06	0.02	0.27	0.02	-0.24	0.976642	0.999703	0.794073	0.962008	0.982329	0.948851	0.999766	0.736088	0.925733	0.999218	0.388255	0.983276	0.531276
	High	[R].NYAGEEEEEGSGSSEGFDPPATDR.[Q]	1xTMT6plex [N-Term]; 1xPhospho [S/Y/T]	P16989 [191-214]		4.29774e-08	12	0	-0.23	-0.16	0	0.18	0.26	0.31	0.07	0.05	-0.08	0.17	-0.1	-0.32	-0.05	0.904651	0.988654	0.999948	0.94896	0.855765	0.57525	0.989317	0.951471	0.938445	0.784828	0.925925	0.483029	0.999965
	High	[R].SVGDGETVEFDVVEGEK.[G]	1xTMT6plex [N-Term]; 1xTMT6plex [K17]; 1xPhospho [S1(99.8)]	P16989 [134-150]; P67809 [102-118]	P16989 1xPhospho [S134(99.8)]; P67809 1xPhospho [S102(99.8)]	3.50534e-08	8	0	-0.07	0.09	-0.1	-0.19	-0.2	0.05	0.15	0.31	-0.09	-0.1	0.23	0.08	-0.25	0.979732	0.985612	0.897746	0.833444	0.956454	0.975568	0.908124	0.450226	0.898028	0.934029	0.534787	0.854053	0.610066
	High	[K].ENQQATSGPNQPSVR.[R]	1xTMT6plex [N-Term]; 1xPhospho [S13(100)]	P16989 [312-326]	P16989 1xPhospho [S324(100)]	3.24836e-08	6	0	0.38	0.46	0.18	0.37	0.5	0.17	0.09	-0.28	-0.04	0.18	0.34	0.48	0.32	0.116778	0.159476	0.783195	0.479397	0.272964	0.837163	0.979622	0.577398	0.974921	0.694116	0.38912	0.0563627	0.246862
	High	[R].NYAGEEEEEGSGSSEGFDPPATDR.[Q]	1xTMT6plex [N-Term]; 2xPhospho [S13(90.9); S14(99.9)]	P16989 [191-214]	P16989 2xPhospho [S203(90.9); S204(99.9)]	4.6671e-07	6	0	0.09	0.52	-0.22	-0.21	-0.15	-0.23	0.42	0.19	-0.16	0.01	0.24	0.3	0.08	0.99436	0.528038	0.882898	0.985691	0.996057	0.909304	0.694396	0.884738	0.880185	0.999218	0.846941	0.762493	0.999965
	High	[R].NYAGEEEEEGSGSSEGFDPPATDR.[Q]	1xTMT6plex [N-Term]; 3xPhospho [S11(100); S13(100); S14(100)]	P16989 [191-214]	P16989 3xPhospho [S201(100); S203(100); S204(100)]	1.32302e-05	22	0	-0.17	-0.2	-0.13	-0.25	-0.18	0.02	-0.03	-0.06	-0.22	-0.13	-0.1	-0.17	-0.19	0.949377	0.972803	0.884149	0.814042	0.974036	0.987502	0.999997	0.928871	0.699108	0.941101	0.876169	0.750438	0.729092
High	P17010	Zinc finger X-chromosomal protein OS=Homo sapiens OX=9606 GN=ZFX PE=1 SV=2	17.634	4	1	6	1	0	0.15	0.92	-0.51	-0.37	0.07	-0.11	0.77	0.39	-0.2	0.14	0.54	0.58	0.18	0.898264	0.00128416	0.130717	0.521062	0.950703	0.938338	0.00159745	0.61485	0.848185	0.903804	0.377546	0.222981	0.774745
	Confidence	Annotated Sequence	Modifications	Positions in Master Proteins	Modifications in Master Proteins	PEP	# PSMs	# Missed Cleavages	Abundance Ratio (log2): (KBU 15 min 1 uM) / (Control 15 min)	Abundance Ratio (log2): (KBU 15 min 10 uM) / (Control 15 min)	Abundance Ratio (log2): (KBU 1h 1 uM) / (Control 1h)	Abundance Ratio (log2): (KBU 1h 10 uM) / (Control 1h)	Abundance Ratio (log2): (KBU 4h 10 uM) / (Control 4h)	Abundance Ratio (log2): (KBU 4h 1uM) / (Control 4h)	Abundance Ratio (log2): (KBU 15 min 10 uM) / (KBU 15 min 1 uM)	Abundance Ratio (log2): (KBU 4h 1uM) / (KBU 15 min 1 uM)	Abundance Ratio (log2): (KBU 4h 10 uM) / (KBU 15 min 10 uM)	Abundance Ratio (log2): (KBU 1h 10 uM) / (KBU 1h 1 uM)	Abundance Ratio (log2): (KBU 4h 1uM) / (KBU 1h 1 uM)	Abundance Ratio (log2): (KBU 4h 10 uM) / (KBU 1h 10 uM)	Abundance Ratio (log2): (KBU 4h 10 uM) / (KBU 4h 1uM)	Abundance Ratio Adj. P-Value: (KBU 15 min 1 uM) / (Control 15 min)	Abundance Ratio Adj. P-Value: (KBU 15 min 10 uM) / (Control 15 min)	Abundance Ratio Adj. P-Value: (KBU 1h 1 uM) / (Control 1h)	Abundance Ratio Adj. P-Value: (KBU 1h 10 uM) / (Control 1h)	Abundance Ratio Adj. P-Value: (KBU 4h 10 uM) / (Control 4h)	Abundance Ratio Adj. P-Value: (KBU 4h 1uM) / (Control 4h)	Abundance Ratio Adj. P-Value: (KBU 15 min 10 uM) / (KBU 15 min 1 uM)	Abundance Ratio Adj. P-Value: (KBU 4h 1uM) / (KBU 15 min 1 uM)	Abundance Ratio Adj. P-Value: (KBU 4h 10 uM) / (KBU 15 min 10 uM)	Abundance Ratio Adj. P-Value: (KBU 1h 10 uM) / (KBU 1h 1 uM)	Abundance Ratio Adj. P-Value: (KBU 4h 1uM) / (KBU 1h 1 uM)	Abundance Ratio Adj. P-Value: (KBU 4h 10 uM) / (KBU 1h 10 uM)	Abundance Ratio Adj. P-Value: (KBU 4h 10 uM) / (KBU 4h 1uM)
	High	[K].ADPGEDDLGGTVDIVESEPENDHGVELLDQNSSIR.[V]	1xTMT6plex [N-Term]; 1xPhospho [S17(100)]	P17010 [258-292]	P17010 1xPhospho [S274(100)]	9.28537e-12	5	0	0.15	0.92	-0.51	-0.37	0.28	0.08	0.77	0.58	0.01	0.14	0.73	0.8	0.21	0.979732	0.0151619	0.408588	0.950948	0.927663	0.97856	0.0942219	0.461747	0.995298	0.988287	0.342521	0.19247	0.947396
High	P17029	Zinc finger protein with KRAB and SCAN domains 1 OS=Homo sapiens OX=9606 GN=ZKSCAN1 PE=1 SV=3	20.976	10	4	33	4	0	0	-0.02	0.14	0.07	0.08	0.04	-0.02	-0.1	-0.03	-0.07	-0.17	-0.06	0.04	0.986864	0.992401	0.652195	0.931434	0.947018	0.970677	0.965966	0.831774	0.96929	0.759071	0.588505	0.883381	0.964945
	Confidence	Annotated Sequence	Modifications	Positions in Master Proteins	Modifications in Master Proteins	PEP	# PSMs	# Missed Cleavages	Abundance Ratio (log2): (KBU 15 min 1 uM) / (Control 15 min)	Abundance Ratio (log2): (KBU 15 min 10 uM) / (Control 15 min)	Abundance Ratio (log2): (KBU 1h 1 uM) / (Control 1h)	Abundance Ratio (log2): (KBU 1h 10 uM) / (Control 1h)	Abundance Ratio (log2): (KBU 4h 10 uM) / (Control 4h)	Abundance Ratio (log2): (KBU 4h 1uM) / (Control 4h)	Abundance Ratio (log2): (KBU 15 min 10 uM) / (KBU 15 min 1 uM)	Abundance Ratio (log2): (KBU 4h 1uM) / (KBU 15 min 1 uM)	Abundance Ratio (log2): (KBU 4h 10 uM) / (KBU 15 min 10 uM)	Abundance Ratio (log2): (KBU 1h 10 uM) / (KBU 1h 1 uM)	Abundance Ratio (log2): (KBU 4h 1uM) / (KBU 1h 1 uM)	Abundance Ratio (log2): (KBU 4h 10 uM) / (KBU 1h 10 uM)	Abundance Ratio (log2): (KBU 4h 10 uM) / (KBU 4h 1uM)	Abundance Ratio Adj. P-Value: (KBU 15 min 1 uM) / (Control 15 min)	Abundance Ratio Adj. P-Value: (KBU 15 min 10 uM) / (Control 15 min)	Abundance Ratio Adj. P-Value: (KBU 1h 1 uM) / (Control 1h)	Abundance Ratio Adj. P-Value: (KBU 1h 10 uM) / (Control 1h)	Abundance Ratio Adj. P-Value: (KBU 4h 10 uM) / (Control 4h)	Abundance Ratio Adj. P-Value: (KBU 4h 1uM) / (Control 4h)	Abundance Ratio Adj. P-Value: (KBU 15 min 10 uM) / (KBU 15 min 1 uM)	Abundance Ratio Adj. P-Value: (KBU 4h 1uM) / (KBU 15 min 1 uM)	Abundance Ratio Adj. P-Value: (KBU 4h 10 uM) / (KBU 15 min 10 uM)	Abundance Ratio Adj. P-Value: (KBU 1h 10 uM) / (KBU 1h 1 uM)	Abundance Ratio Adj. P-Value: (KBU 4h 1uM) / (KBU 1h 1 uM)	Abundance Ratio Adj. P-Value: (KBU 4h 10 uM) / (KBU 1h 10 uM)	Abundance Ratio Adj. P-Value: (KBU 4h 10 uM) / (KBU 4h 1uM)
	High	[R].EATGLSPQAAQEK.[D]	1xTMT6plex [N-Term]; 1xDeamidated [Q11]; 1xTMT6plex [K13]; 1xPhospho [S6(94.7)]	P17029 [8-20]	P17029 1xPhospho [S13(94.7)]	0.000387869	5	0	0.18	0.04	0.48	0.1	0.42	0.52	-0.14	0.31	0.35	-0.37	0.13	0.41	-0.1	0.941552	0.997574	0.685012	0.999277	0.810346	0.359737	0.987036	0.698996	0.667121	0.963208	0.925925	0.65638	0.999965
	High	[R].EATGLSPQAAQEK.[D]	1xTMT6plex [N-Term]; 1xTMT6plex [K13]; 1xPhospho [S6(99.8)]	P17029 [8-20]	P17029 1xPhospho [S13(99.8)]	2.29554e-07	12	0	-0.04	-0.05	0.06	0.03	0.02	0.03	0	-0.25	-0.26	-0.03	-0.25	-0.23	-0.01	0.993179	0.999703	0.976741	0.999796	0.999995	0.976835	0.999997	0.491859	0.395269	0.997442	0.452505	0.342587	0.999965
	High	[R].SFSLSSNFTTPEEVPTGTK.[S]	1xTMT6plex [N-Term]; 1xTMT6plex [K19]; 1xPhospho [S5(86.5)]	P17029 [357-375]	P17029 1xPhospho [S361(86.5)]	6.06817e-05	6	0	0.41	0.03	0.1	0.22	0.49	0.39	-0.38	0.2	0.68	0.12	0.05	0.03	0.1	0.27978	0.997574	0.953756	0.88258	0.174647	0.220006	0.607539	0.758194	0.045837	0.969262	0.92495	0.972534	0.977996
High	P17096	High mobility group protein HMG-I/HMG-Y OS=Homo sapiens OX=9606 GN=HMGA1 PE=1 SV=3	52.461	55	7	379	7	0	-0.16	-0.07	0.04	-0.03	-0.12	0.07	0.1	0.34	0.05	-0.07	0.25	0.13	-0.19	0.0462611	0.935584	0.957315	0.929691	0.784681	0.89783	0.817359	0.00587088	0.826682	0.478622	0.0502233	0.548892	0.0178248
	Confidence	Annotated Sequence	Modifications	Positions in Master Proteins	Modifications in Master Proteins	PEP	# PSMs	# Missed Cleavages	Abundance Ratio (log2): (KBU 15 min 1 uM) / (Control 15 min)	Abundance Ratio (log2): (KBU 15 min 10 uM) / (Control 15 min)	Abundance Ratio (log2): (KBU 1h 1 uM) / (Control 1h)	Abundance Ratio (log2): (KBU 1h 10 uM) / (Control 1h)	Abundance Ratio (log2): (KBU 4h 10 uM) / (Control 4h)	Abundance Ratio (log2): (KBU 4h 1uM) / (Control 4h)	Abundance Ratio (log2): (KBU 15 min 10 uM) / (KBU 15 min 1 uM)	Abundance Ratio (log2): (KBU 4h 1uM) / (KBU 15 min 1 uM)	Abundance Ratio (log2): (KBU 4h 10 uM) / (KBU 15 min 10 uM)	Abundance Ratio (log2): (KBU 1h 10 uM) / (KBU 1h 1 uM)	Abundance Ratio (log2): (KBU 4h 1uM) / (KBU 1h 1 uM)	Abundance Ratio (log2): (KBU 4h 10 uM) / (KBU 1h 10 uM)	Abundance Ratio (log2): (KBU 4h 10 uM) / (KBU 4h 1uM)	Abundance Ratio Adj. P-Value: (KBU 15 min 1 uM) / (Control 15 min)	Abundance Ratio Adj. P-Value: (KBU 15 min 10 uM) / (Control 15 min)	Abundance Ratio Adj. P-Value: (KBU 1h 1 uM) / (Control 1h)	Abundance Ratio Adj. P-Value: (KBU 1h 10 uM) / (Control 1h)	Abundance Ratio Adj. P-Value: (KBU 4h 10 uM) / (Control 4h)	Abundance Ratio Adj. P-Value: (KBU 4h 1uM) / (Control 4h)	Abundance Ratio Adj. P-Value: (KBU 15 min 10 uM) / (KBU 15 min 1 uM)	Abundance Ratio Adj. P-Value: (KBU 4h 1uM) / (KBU 15 min 1 uM)	Abundance Ratio Adj. P-Value: (KBU 4h 10 uM) / (KBU 15 min 10 uM)	Abundance Ratio Adj. P-Value: (KBU 1h 10 uM) / (KBU 1h 1 uM)	Abundance Ratio Adj. P-Value: (KBU 4h 1uM) / (KBU 1h 1 uM)	Abundance Ratio Adj. P-Value: (KBU 4h 10 uM) / (KBU 1h 10 uM)	Abundance Ratio Adj. P-Value: (KBU 4h 10 uM) / (KBU 4h 1uM)
	High	[K].TTTTPGR.[K]	1xTMT6plex [N-Term]; 1xPhospho [T]	P17096 [75-81]		0.0317043	5	0	0.77	0.81	-0.01	0	0.05	0.14	0.04	-0.08	-0.2	0.02	-0.15	-0.25	-0.09	1.98247e-05	0.00123596	0.985055	1	0.99501	0.86969	0.995156	0.9219	0.674729	1	0.730164	0.347762	0.967022
	High	[K].EEEEGISQESSEEEQ.[-]	1xTMT6plex [N-Term]; 1xPhospho [S10(99.9)]	P17096 [93-107]	P17096 1xPhospho [S102(99.9)]	1.75696e-07	14	0	-0.18	-0.18	0.07	0.11	-0.24	0.07	0	0.81	0.5	0.04	0.95	0.6	-0.31	0.757008	0.933082	0.97205	0.983666	0.740035	0.940986	0.999997	4.22874e-05	0.0230693	0.992777	7.98694e-07	0.000705748	0.0285856
	High	[K].QPPVSPGTALVGSQK.[E]	1xTMT6plex [N-Term]; 1xTMT6plex [K15]; 1xPhospho [S5(99.8)]	P17096 [32-46]	P17096 1xPhospho [S36(99.8)]	6.69682e-06	16	0	-0.14	-0.14	-0.06	-0.19	0.09	0.21	0	0.16	0.03	-0.13	0.06	0.06	-0.12	0.875091	0.970706	0.949476	0.812601	0.988938	0.461911	0.999997	0.582323	0.917832	0.733699	0.910332	0.854268	0.761279
	High	[R].KQPPVSPGTALVGSQK.[E]	2xTMT6plex [K1; K16]; 1xTMT6plex [N-Term]; 1xPhospho [S14(100)]	P17096 [31-46]	P17096 1xPhospho [S44(100)]	0.00297132	14	1	-0.07	-0.08	-0.09	-0.14	0.03	0.13	0	0.12	0.02	-0.05	-0.03	-0.08	-0.1	0.976642	0.989085	0.840808	0.867711	0.999995	0.82492	0.999979	0.668149	0.918165	0.969536	0.970753	0.81084	0.901018
	High	[K].SSQPLASK.[Q]	1xTMT6plex [N-Term]; 1xTMT6plex [K8]; 1xPhospho [S2(97.5)]	P17096 [8-15]	P17096 1xPhospho [S9(97.5)]	0.00554031	25	0	-0.3	-0.08	-0.03	-0.05	-0.13	0.05	0.21	0.43	0.04	-0.02	0.29	0.14	-0.18	0.0102851	0.986784	0.973901	0.983666	0.974036	0.969081	0.684902	0.00560965	0.801101	0.988217	0.0565745	0.505487	0.246862
	High	[K].EPSEVPTPK.[R]	1xTMT6plex [N-Term]; 1xTMT6plex [K9]; 1xPhospho [T7(99.8)]	P17096 [47-55]	P17096 1xPhospho [T53(99.8)]	0.00350098	6	0	-0.28	-0.07	0.29	0.18	-0.06	0.14	0.21	0.67	0.25	-0.11	0.49	0.4	-0.2	0.421972	0.997609	0.392379	0.859919	0.996057	0.870816	0.689416	0.0244395	0.550727	0.939259	0.0614792	0.128907	0.710407
	High	[K].EEEEGISQESSEEEQ.[-]	1xTMT6plex [N-Term]; 2xPhospho [S10(100); S11(100)]	P17096 [93-107]	P17096 2xPhospho [S102(100); S103(100)]	2.04936e-08	112	0	-0.15	-0.06	0.04	0.01	-0.22	-0.04	0.1	0.5	0.22	-0.03	0.58	0.43	-0.18	0.640966	0.99728	0.991871	0.996229	0.797542	0.985816	0.979622	0.000968842	0.142802	0.976462	7.14215e-06	0.00104293	0.205619
	High	[K].EEEEGISQESSEEEQ.[-]	1xTMT6plex [N-Term]; 1xDeamidated [Q]; 2xPhospho [S10(100); S11(100)]	P17096 [93-107]	P17096 2xPhospho [S102(100); S103(100)]	9.28484e-07	8	0	-0.13	-0.04	-0.16	-0.16	-0.16	0.16	0.09	0.39	-0.02	0	0.71	0.39	-0.32	0.900442	1	0.774695	0.946177	0.96073	0.759095	0.966014	0.142319	0.977326	1	0.00128605	0.148062	0.0451694
	High	[K].EEEEGISQESSEEEQ.[-]	1xTMT6plex [N-Term]; 3xPhospho [S7(100); S10(100); S11(100)]	P17096 [93-107]	P17096 3xPhospho [S99(100); S102(100); S103(100)]	1.37126e-07	160	0	-0.03	0.04	0.05	0.01	-0.1	0.1	0.07	0.1	-0.17	-0.04	-0.1	-0.26	-0.2	0.997434	0.999703	0.985953	0.997594	0.98209	0.896766	0.994947	0.629012	0.612657	0.958877	0.710134	0.0978201	0.132555
High	P17152	Transmembrane protein 11, mitochondrial OS=Homo sapiens OX=9606 GN=TMEM11 PE=1 SV=1	5.781	6	1	16	1	0	0.74	0.42	0.55	0.87	0.4	0.28	-0.32	1.79	2.22	0.31	0.3	0.1	0.11	4.69677e-07	0.246757	0.000106505	3.59895e-09	0.156375	0.307507	0.382563	7.20685e-17	7.31114e-17	0.00510323	0.395909	0.855657	0.807873
	Confidence	Annotated Sequence	Modifications	Positions in Master Proteins	Modifications in Master Proteins	PEP	# PSMs	# Missed Cleavages	Abundance Ratio (log2): (KBU 15 min 1 uM) / (Control 15 min)	Abundance Ratio (log2): (KBU 15 min 10 uM) / (Control 15 min)	Abundance Ratio (log2): (KBU 1h 1 uM) / (Control 1h)	Abundance Ratio (log2): (KBU 1h 10 uM) / (Control 1h)	Abundance Ratio (log2): (KBU 4h 10 uM) / (Control 4h)	Abundance Ratio (log2): (KBU 4h 1uM) / (Control 4h)	Abundance Ratio (log2): (KBU 15 min 10 uM) / (KBU 15 min 1 uM)	Abundance Ratio (log2): (KBU 4h 1uM) / (KBU 15 min 1 uM)	Abundance Ratio (log2): (KBU 4h 10 uM) / (KBU 15 min 10 uM)	Abundance Ratio (log2): (KBU 1h 10 uM) / (KBU 1h 1 uM)	Abundance Ratio (log2): (KBU 4h 1uM) / (KBU 1h 1 uM)	Abundance Ratio (log2): (KBU 4h 10 uM) / (KBU 1h 10 uM)	Abundance Ratio (log2): (KBU 4h 10 uM) / (KBU 4h 1uM)	Abundance Ratio Adj. P-Value: (KBU 15 min 1 uM) / (Control 15 min)	Abundance Ratio Adj. P-Value: (KBU 15 min 10 uM) / (Control 15 min)	Abundance Ratio Adj. P-Value: (KBU 1h 1 uM) / (Control 1h)	Abundance Ratio Adj. P-Value: (KBU 1h 10 uM) / (Control 1h)	Abundance Ratio Adj. P-Value: (KBU 4h 10 uM) / (Control 4h)	Abundance Ratio Adj. P-Value: (KBU 4h 1uM) / (Control 4h)	Abundance Ratio Adj. P-Value: (KBU 15 min 10 uM) / (KBU 15 min 1 uM)	Abundance Ratio Adj. P-Value: (KBU 4h 1uM) / (KBU 15 min 1 uM)	Abundance Ratio Adj. P-Value: (KBU 4h 10 uM) / (KBU 15 min 10 uM)	Abundance Ratio Adj. P-Value: (KBU 1h 10 uM) / (KBU 1h 1 uM)	Abundance Ratio Adj. P-Value: (KBU 4h 1uM) / (KBU 1h 1 uM)	Abundance Ratio Adj. P-Value: (KBU 4h 10 uM) / (KBU 1h 10 uM)	Abundance Ratio Adj. P-Value: (KBU 4h 10 uM) / (KBU 4h 1uM)
	High	[R].LGPGSSGGSAR.[E]	1xTMT6plex [N-Term]; 1xPhospho [S9(99.9)]	P17152 [9-19]	P17152 1xPhospho [S17(99.9)]	0.00021612	12	0	0.74	0.42	0.41	0.53	0.09	0.07	-0.32	1.82	2.15	0.12	0.36	0.26	0.02	1.20261e-05	0.462358	0.129323	0.0535741	0.993573	0.963473	0.517245	2.07195e-10	3.33159e-17	0.889459	0.329996	0.517386	0.999965
High	P17181	Interferon alpha/beta receptor 1 OS=Homo sapiens OX=9606 GN=IFNAR1 PE=1 SV=3	14.215	6	2	17	2	0	0.02	-0.06	0.03	-0.02	0.27	0.02	-0.08	0.05	0.39	-0.05	-0.17	0.15	0.26	0.977011	0.954503	0.987509	0.982125	0.529116	0.99211	0.893902	0.980822	0.126628	0.914458	0.751486	0.746794	0.427066
	Confidence	Annotated Sequence	Modifications	Positions in Master Proteins	Modifications in Master Proteins	PEP	# PSMs	# Missed Cleavages	Abundance Ratio (log2): (KBU 15 min 1 uM) / (Control 15 min)	Abundance Ratio (log2): (KBU 15 min 10 uM) / (Control 15 min)	Abundance Ratio (log2): (KBU 1h 1 uM) / (Control 1h)	Abundance Ratio (log2): (KBU 1h 10 uM) / (Control 1h)	Abundance Ratio (log2): (KBU 4h 10 uM) / (Control 4h)	Abundance Ratio (log2): (KBU 4h 1uM) / (Control 4h)	Abundance Ratio (log2): (KBU 15 min 10 uM) / (KBU 15 min 1 uM)	Abundance Ratio (log2): (KBU 4h 1uM) / (KBU 15 min 1 uM)	Abundance Ratio (log2): (KBU 4h 10 uM) / (KBU 15 min 10 uM)	Abundance Ratio (log2): (KBU 1h 10 uM) / (KBU 1h 1 uM)	Abundance Ratio (log2): (KBU 4h 1uM) / (KBU 1h 1 uM)	Abundance Ratio (log2): (KBU 4h 10 uM) / (KBU 1h 10 uM)	Abundance Ratio (log2): (KBU 4h 10 uM) / (KBU 4h 1uM)	Abundance Ratio Adj. P-Value: (KBU 15 min 1 uM) / (Control 15 min)	Abundance Ratio Adj. P-Value: (KBU 15 min 10 uM) / (Control 15 min)	Abundance Ratio Adj. P-Value: (KBU 1h 1 uM) / (Control 1h)	Abundance Ratio Adj. P-Value: (KBU 1h 10 uM) / (Control 1h)	Abundance Ratio Adj. P-Value: (KBU 4h 10 uM) / (Control 4h)	Abundance Ratio Adj. P-Value: (KBU 4h 1uM) / (Control 4h)	Abundance Ratio Adj. P-Value: (KBU 15 min 10 uM) / (KBU 15 min 1 uM)	Abundance Ratio Adj. P-Value: (KBU 4h 1uM) / (KBU 15 min 1 uM)	Abundance Ratio Adj. P-Value: (KBU 4h 10 uM) / (KBU 15 min 10 uM)	Abundance Ratio Adj. P-Value: (KBU 1h 10 uM) / (KBU 1h 1 uM)	Abundance Ratio Adj. P-Value: (KBU 4h 1uM) / (KBU 1h 1 uM)	Abundance Ratio Adj. P-Value: (KBU 4h 10 uM) / (KBU 1h 10 uM)	Abundance Ratio Adj. P-Value: (KBU 4h 10 uM) / (KBU 4h 1uM)
	High	[K].YSSQTSQDSGNYSNEDESESK.[T]	1xTMT6plex [N-Term]; 1xTMT6plex [K21]; 1xPhospho [Y12(100)]	P17181 [527-547]	P17181 1xPhospho [Y538(100)]	3.86833e-09	10	0	0.03	-0.17	0.06	-0.03	0.27	0.02	-0.2	-0.03	0.43	-0.09	-0.21	0.14	0.26	0.996892	0.986244	0.976741	0.998905	0.79133	0.989189	0.926717	0.986554	0.289901	0.9397	0.626469	0.741583	0.466836
High	P17252	Protein kinase C alpha type OS=Homo sapiens OX=9606 GN=PRKCA PE=1 SV=4	8.723	5	2	10	2	0	-0.24	-0.27	0.18	0.05	0.03	0.05	-0.03	0.1	0.1	-0.13	-0.27	-0.17	-0.03	0.415413	0.670297	0.694296	0.95711	0.999029	0.967591	0.977989	0.919338	0.911585	0.725866	0.469645	0.720271	0.967864
	Confidence	Annotated Sequence	Modifications	Positions in Master Proteins	Modifications in Master Proteins	PEP	# PSMs	# Missed Cleavages	Abundance Ratio (log2): (KBU 15 min 1 uM) / (Control 15 min)	Abundance Ratio (log2): (KBU 15 min 10 uM) / (Control 15 min)	Abundance Ratio (log2): (KBU 1h 1 uM) / (Control 1h)	Abundance Ratio (log2): (KBU 1h 10 uM) / (Control 1h)	Abundance Ratio (log2): (KBU 4h 10 uM) / (Control 4h)	Abundance Ratio (log2): (KBU 4h 1uM) / (Control 4h)	Abundance Ratio (log2): (KBU 15 min 10 uM) / (KBU 15 min 1 uM)	Abundance Ratio (log2): (KBU 4h 1uM) / (KBU 15 min 1 uM)	Abundance Ratio (log2): (KBU 4h 10 uM) / (KBU 15 min 10 uM)	Abundance Ratio (log2): (KBU 1h 10 uM) / (KBU 1h 1 uM)	Abundance Ratio (log2): (KBU 4h 1uM) / (KBU 1h 1 uM)	Abundance Ratio (log2): (KBU 4h 10 uM) / (KBU 1h 10 uM)	Abundance Ratio (log2): (KBU 4h 10 uM) / (KBU 4h 1uM)	Abundance Ratio Adj. P-Value: (KBU 15 min 1 uM) / (Control 15 min)	Abundance Ratio Adj. P-Value: (KBU 15 min 10 uM) / (Control 15 min)	Abundance Ratio Adj. P-Value: (KBU 1h 1 uM) / (Control 1h)	Abundance Ratio Adj. P-Value: (KBU 1h 10 uM) / (Control 1h)	Abundance Ratio Adj. P-Value: (KBU 4h 10 uM) / (Control 4h)	Abundance Ratio Adj. P-Value: (KBU 4h 1uM) / (Control 4h)	Abundance Ratio Adj. P-Value: (KBU 15 min 10 uM) / (KBU 15 min 1 uM)	Abundance Ratio Adj. P-Value: (KBU 4h 1uM) / (KBU 15 min 1 uM)	Abundance Ratio Adj. P-Value: (KBU 4h 10 uM) / (KBU 15 min 10 uM)	Abundance Ratio Adj. P-Value: (KBU 1h 10 uM) / (KBU 1h 1 uM)	Abundance Ratio Adj. P-Value: (KBU 4h 1uM) / (KBU 1h 1 uM)	Abundance Ratio Adj. P-Value: (KBU 4h 10 uM) / (KBU 1h 10 uM)	Abundance Ratio Adj. P-Value: (KBU 4h 10 uM) / (KBU 4h 1uM)
	High	[KR].TFCGTPDYIAPEIIAYQPYGK.[S]	1xTMT6plex [N-Term]; 1xCarbamidomethyl [C3]; 1xTMT6plex [K21]; 1xPhospho [T1(100)]	P17252 [497-517]	P17252 1xPhospho [T497(100)]	1.78975e-05	6	0	-0.24	-0.27	-0.05	-0.18	-0.07	-0.11	-0.03	-0.1	-0.02	-0.14	-0.35	-0.17	0.04	0.636333	0.878452	0.991189	0.983666	0.999995	0.965431	0.99967	0.907097	0.996906	0.97233	0.533316	0.837163	0.999965
High	P17275	Transcription factor JunB OS=Homo sapiens OX=9606 GN=JUNB PE=1 SV=1	56.019	27	5	185	5	0	0.02	0.06	0.06	0.07	0.01	0.04	0.05	0.13	0.05	0.01	0.11	0.07	-0.03	0.977011	0.949375	0.911171	0.941845	0.998695	0.965882	0.935161	0.568682	0.838391	0.998434	0.657565	0.804597	0.906986
	Confidence	Annotated Sequence	Modifications	Positions in Master Proteins	Modifications in Master Proteins	PEP	# PSMs	# Missed Cleavages	Abundance Ratio (log2): (KBU 15 min 1 uM) / (Control 15 min)	Abundance Ratio (log2): (KBU 15 min 10 uM) / (Control 15 min)	Abundance Ratio (log2): (KBU 1h 1 uM) / (Control 1h)	Abundance Ratio (log2): (KBU 1h 10 uM) / (Control 1h)	Abundance Ratio (log2): (KBU 4h 10 uM) / (Control 4h)	Abundance Ratio (log2): (KBU 4h 1uM) / (Control 4h)	Abundance Ratio (log2): (KBU 15 min 10 uM) / (KBU 15 min 1 uM)	Abundance Ratio (log2): (KBU 4h 1uM) / (KBU 15 min 1 uM)	Abundance Ratio (log2): (KBU 4h 10 uM) / (KBU 15 min 10 uM)	Abundance Ratio (log2): (KBU 1h 10 uM) / (KBU 1h 1 uM)	Abundance Ratio (log2): (KBU 4h 1uM) / (KBU 1h 1 uM)	Abundance Ratio (log2): (KBU 4h 10 uM) / (KBU 1h 10 uM)	Abundance Ratio (log2): (KBU 4h 10 uM) / (KBU 4h 1uM)	Abundance Ratio Adj. P-Value: (KBU 15 min 1 uM) / (Control 15 min)	Abundance Ratio Adj. P-Value: (KBU 15 min 10 uM) / (Control 15 min)	Abundance Ratio Adj. P-Value: (KBU 1h 1 uM) / (Control 1h)	Abundance Ratio Adj. P-Value: (KBU 1h 10 uM) / (Control 1h)	Abundance Ratio Adj. P-Value: (KBU 4h 10 uM) / (Control 4h)	Abundance Ratio Adj. P-Value: (KBU 4h 1uM) / (Control 4h)	Abundance Ratio Adj. P-Value: (KBU 15 min 10 uM) / (KBU 15 min 1 uM)	Abundance Ratio Adj. P-Value: (KBU 4h 1uM) / (KBU 15 min 1 uM)	Abundance Ratio Adj. P-Value: (KBU 4h 10 uM) / (KBU 15 min 10 uM)	Abundance Ratio Adj. P-Value: (KBU 1h 10 uM) / (KBU 1h 1 uM)	Abundance Ratio Adj. P-Value: (KBU 4h 1uM) / (KBU 1h 1 uM)	Abundance Ratio Adj. P-Value: (KBU 4h 10 uM) / (KBU 1h 10 uM)	Abundance Ratio Adj. P-Value: (KBU 4h 10 uM) / (KBU 4h 1uM)
	High	[R].GGGSGGGAGGAGGGVTEEQEGFADGFVK.[A]	1xTMT6plex [N-Term]; 1xTMT6plex [K28]; 1xPhospho [S4(100)]	P17275 [114-141]	P17275 1xPhospho [S117(100)]	4.49099e-14	6	0	-0.23	0.17	0.02	0.13	-0.04	0.02	0.4	0.42	-0.04	0.11	0.02	-0.14	-0.05	0.875745	0.964271	0.99273	0.977574	0.999995	0.987048	0.435949	0.416788	0.972755	0.969262	0.978489	0.831805	0.999965
	High	[R].GPGPEGGGGGSYFSGQGSDTGASLK.[L]	1xTMT6plex [N-Term]; 1xTMT6plex [K25]; 1xPhospho [S18(99.6)]	P17275 [57-81]	P17275 1xPhospho [S74(99.6)]	2.9924e-10	6	0	0.1	-0.09	0.28	0.1	0.25	0.34	-0.19	1.12	1.22	-0.18	0.2	0.29	-0.09	0.976642	0.997574	0.76138	0.985691	0.884095	0.496692	0.956557	0.00232562	0.000712747	0.965723	0.78055	0.652191	0.997153
	High	[R].DATPPVSPINMEDQER.[I]	1xTMT6plex [N-Term]; 2xPhospho [T3(100); S7(100)]	P17275 [253-268]	P17275 2xPhospho [T255(100); S259(100)]	7.77715e-07	34	0	0.08	0.17	0.08	0.03	0.01	-0.02	0.09	0.06	0	-0.05	-0.03	0.05	0.02	0.96105	0.931553	0.957197	1	0.999995	0.997008	0.965733	0.871712	0.977899	0.973221	0.987451	0.87935	0.999965
	High	[R].DATPPVSPINMEDQER.[I]	1xTMT6plex [N-Term]; 1xOxidation [M11]; 2xPhospho [T3(100); S7(100)]	P17275 [253-268]	P17275 2xPhospho [T255(100); S259(100)]	1.58988e-06	121	0	-0.01	0.03	0.05	0.1	0.03	0.05	0.04	0.12	0.06	0.05	0.14	0.06	-0.02	0.997434	0.999703	0.985953	0.99062	0.999995	0.967286	0.999997	0.575498	0.731015	0.978589	0.562655	0.824687	0.989375
High	P17301	Integrin alpha-2 OS=Homo sapiens OX=9606 GN=ITGA2 PE=1 SV=2	9.68	1	1	21	1	0	-0.1	-0.27	-0.1	-0.15	-0.22	-0.09	-0.17	-0.24	-0.2	-0.05	-0.49	-0.56	-0.13	0.703321	0.329598	0.910516	0.866254	0.765164	0.94621	0.530741	0.506639	0.600713	0.95052	0.150426	0.101322	0.88017
	Confidence	Annotated Sequence	Modifications	Positions in Master Proteins	Modifications in Master Proteins	PEP	# PSMs	# Missed Cleavages	Abundance Ratio (log2): (KBU 15 min 1 uM) / (Control 15 min)	Abundance Ratio (log2): (KBU 15 min 10 uM) / (Control 15 min)	Abundance Ratio (log2): (KBU 1h 1 uM) / (Control 1h)	Abundance Ratio (log2): (KBU 1h 10 uM) / (Control 1h)	Abundance Ratio (log2): (KBU 4h 10 uM) / (Control 4h)	Abundance Ratio (log2): (KBU 4h 1uM) / (Control 4h)	Abundance Ratio (log2): (KBU 15 min 10 uM) / (KBU 15 min 1 uM)	Abundance Ratio (log2): (KBU 4h 1uM) / (KBU 15 min 1 uM)	Abundance Ratio (log2): (KBU 4h 10 uM) / (KBU 15 min 10 uM)	Abundance Ratio (log2): (KBU 1h 10 uM) / (KBU 1h 1 uM)	Abundance Ratio (log2): (KBU 4h 1uM) / (KBU 1h 1 uM)	Abundance Ratio (log2): (KBU 4h 10 uM) / (KBU 1h 10 uM)	Abundance Ratio (log2): (KBU 4h 10 uM) / (KBU 4h 1uM)	Abundance Ratio Adj. P-Value: (KBU 15 min 1 uM) / (Control 15 min)	Abundance Ratio Adj. P-Value: (KBU 15 min 10 uM) / (Control 15 min)	Abundance Ratio Adj. P-Value: (KBU 1h 1 uM) / (Control 1h)	Abundance Ratio Adj. P-Value: (KBU 1h 10 uM) / (Control 1h)	Abundance Ratio Adj. P-Value: (KBU 4h 10 uM) / (Control 4h)	Abundance Ratio Adj. P-Value: (KBU 4h 1uM) / (Control 4h)	Abundance Ratio Adj. P-Value: (KBU 15 min 10 uM) / (KBU 15 min 1 uM)	Abundance Ratio Adj. P-Value: (KBU 4h 1uM) / (KBU 15 min 1 uM)	Abundance Ratio Adj. P-Value: (KBU 4h 10 uM) / (KBU 15 min 10 uM)	Abundance Ratio Adj. P-Value: (KBU 1h 10 uM) / (KBU 1h 1 uM)	Abundance Ratio Adj. P-Value: (KBU 4h 1uM) / (KBU 1h 1 uM)	Abundance Ratio Adj. P-Value: (KBU 4h 10 uM) / (KBU 1h 10 uM)	Abundance Ratio Adj. P-Value: (KBU 4h 10 uM) / (KBU 4h 1uM)
	High	[K].NPDEIDETTELSS.[-]	1xTMT6plex [N-Term]; 1xPhospho [S12(97.4)]	P17301 [1169-1181]	P17301 1xPhospho [S1180(97.4)]	2.59627e-06	18	0	-0.16	-0.32	-0.16	-0.21	-0.22	-0.09	-0.16	-0.18	-0.15	-0.05	-0.42	-0.5	-0.13	0.760189	0.456142	0.81336	0.920983	0.954491	0.966419	0.834814	0.715907	0.805789	0.995642	0.264836	0.138237	0.975822
High	P17480	Nucleolar transcription factor 1 OS=Homo sapiens OX=9606 GN=UBTF PE=1 SV=1	3.55	2	2	22	2	0	-0.07	-0.06	-0.18	-0.19	-0.14	-0.06	0.01	0.36	0.28	-0.01	0.55	0.49	-0.07	0.759968	0.935584	0.0589168	0.210809	0.744095	0.875282	0.999233	0.017777	0.0537107	0.969121	1.60455e-05	2.83762e-06	0.728943
	Confidence	Annotated Sequence	Modifications	Positions in Master Proteins	Modifications in Master Proteins	PEP	# PSMs	# Missed Cleavages	Abundance Ratio (log2): (KBU 15 min 1 uM) / (Control 15 min)	Abundance Ratio (log2): (KBU 15 min 10 uM) / (Control 15 min)	Abundance Ratio (log2): (KBU 1h 1 uM) / (Control 1h)	Abundance Ratio (log2): (KBU 1h 10 uM) / (Control 1h)	Abundance Ratio (log2): (KBU 4h 10 uM) / (Control 4h)	Abundance Ratio (log2): (KBU 4h 1uM) / (Control 4h)	Abundance Ratio (log2): (KBU 15 min 10 uM) / (KBU 15 min 1 uM)	Abundance Ratio (log2): (KBU 4h 1uM) / (KBU 15 min 1 uM)	Abundance Ratio (log2): (KBU 4h 10 uM) / (KBU 15 min 10 uM)	Abundance Ratio (log2): (KBU 1h 10 uM) / (KBU 1h 1 uM)	Abundance Ratio (log2): (KBU 4h 1uM) / (KBU 1h 1 uM)	Abundance Ratio (log2): (KBU 4h 10 uM) / (KBU 1h 10 uM)	Abundance Ratio (log2): (KBU 4h 10 uM) / (KBU 4h 1uM)	Abundance Ratio Adj. P-Value: (KBU 15 min 1 uM) / (Control 15 min)	Abundance Ratio Adj. P-Value: (KBU 15 min 10 uM) / (Control 15 min)	Abundance Ratio Adj. P-Value: (KBU 1h 1 uM) / (Control 1h)	Abundance Ratio Adj. P-Value: (KBU 1h 10 uM) / (Control 1h)	Abundance Ratio Adj. P-Value: (KBU 4h 10 uM) / (Control 4h)	Abundance Ratio Adj. P-Value: (KBU 4h 1uM) / (Control 4h)	Abundance Ratio Adj. P-Value: (KBU 15 min 10 uM) / (KBU 15 min 1 uM)	Abundance Ratio Adj. P-Value: (KBU 4h 1uM) / (KBU 15 min 1 uM)	Abundance Ratio Adj. P-Value: (KBU 4h 10 uM) / (KBU 15 min 10 uM)	Abundance Ratio Adj. P-Value: (KBU 1h 10 uM) / (KBU 1h 1 uM)	Abundance Ratio Adj. P-Value: (KBU 4h 1uM) / (KBU 1h 1 uM)	Abundance Ratio Adj. P-Value: (KBU 4h 10 uM) / (KBU 1h 10 uM)	Abundance Ratio Adj. P-Value: (KBU 4h 10 uM) / (KBU 4h 1uM)
	High	[K].QATSPASK.[K]	1xTMT6plex [N-Term]; 1xTMT6plex [K8]; 1xPhospho [T/S]	P17480 [386-393]		0.00566883	18	0	-0.09	-0.06	-0.18	-0.17	-0.14	-0.06	0.04	0.41	0.3	0	0.56	0.49	-0.07	0.934481	0.997121	0.475209	0.68232	0.965511	0.969824	0.999997	0.0088004	0.0334312	0.999218	1.7022e-05	0.000127377	0.887663
High	P17535	Transcription factor JunD OS=Homo sapiens OX=9606 GN=JUND PE=1 SV=3	28.422	10	2	67	1	0	0.05	0.05	0.04	0.04	-0.05	-0.06	0	-0.26	-0.25	0	-0.3	-0.29	0.01	0.913316	0.957725	0.976575	0.97576	0.929078	0.939218	0.998831	0.427922	0.491931	0.999938	0.272406	0.194255	0.996046
	Confidence	Annotated Sequence	Modifications	Positions in Master Proteins	Modifications in Master Proteins	PEP	# PSMs	# Missed Cleavages	Abundance Ratio (log2): (KBU 15 min 1 uM) / (Control 15 min)	Abundance Ratio (log2): (KBU 15 min 10 uM) / (Control 15 min)	Abundance Ratio (log2): (KBU 1h 1 uM) / (Control 1h)	Abundance Ratio (log2): (KBU 1h 10 uM) / (Control 1h)	Abundance Ratio (log2): (KBU 4h 10 uM) / (Control 4h)	Abundance Ratio (log2): (KBU 4h 1uM) / (Control 4h)	Abundance Ratio (log2): (KBU 15 min 10 uM) / (KBU 15 min 1 uM)	Abundance Ratio (log2): (KBU 4h 1uM) / (KBU 15 min 1 uM)	Abundance Ratio (log2): (KBU 4h 10 uM) / (KBU 15 min 10 uM)	Abundance Ratio (log2): (KBU 1h 10 uM) / (KBU 1h 1 uM)	Abundance Ratio (log2): (KBU 4h 1uM) / (KBU 1h 1 uM)	Abundance Ratio (log2): (KBU 4h 10 uM) / (KBU 1h 10 uM)	Abundance Ratio (log2): (KBU 4h 10 uM) / (KBU 4h 1uM)	Abundance Ratio Adj. P-Value: (KBU 15 min 1 uM) / (Control 15 min)	Abundance Ratio Adj. P-Value: (KBU 15 min 10 uM) / (Control 15 min)	Abundance Ratio Adj. P-Value: (KBU 1h 1 uM) / (Control 1h)	Abundance Ratio Adj. P-Value: (KBU 1h 10 uM) / (Control 1h)	Abundance Ratio Adj. P-Value: (KBU 4h 10 uM) / (Control 4h)	Abundance Ratio Adj. P-Value: (KBU 4h 1uM) / (Control 4h)	Abundance Ratio Adj. P-Value: (KBU 15 min 10 uM) / (KBU 15 min 1 uM)	Abundance Ratio Adj. P-Value: (KBU 4h 1uM) / (KBU 15 min 1 uM)	Abundance Ratio Adj. P-Value: (KBU 4h 10 uM) / (KBU 15 min 10 uM)	Abundance Ratio Adj. P-Value: (KBU 1h 10 uM) / (KBU 1h 1 uM)	Abundance Ratio Adj. P-Value: (KBU 4h 1uM) / (KBU 1h 1 uM)	Abundance Ratio Adj. P-Value: (KBU 4h 10 uM) / (KBU 1h 10 uM)	Abundance Ratio Adj. P-Value: (KBU 4h 10 uM) / (KBU 4h 1uM)
	High	[K].LASPELER.[L]	1xTMT6plex [N-Term]; 1xPhospho [S3(100)]	P05412 [71-78]; P17535 [98-105]	P05412 1xPhospho [S73(100)]; P17535 1xPhospho [S100(100)]	0.00671944	12	0	-0.08	0	0.07	-0.12	0.01	-0.08	0.08	-0.07	-0.06	-0.19	-0.09	0.19	0.09	0.976642	1	0.973901	0.954449	0.999995	0.960701	0.979622	0.912551	0.938906	0.354197	0.884639	0.497455	0.979379
	High	[K].DEPQTVPDVPSFGESPPLSPIDMDTQER.[I]	1xTMT6plex [N-Term]; 1xPhospho [S15(100)]	P17535 [241-268]	P17535 1xPhospho [S255(100)]	3.749e-07	10	0	-0.02	0	0.03	0.08	-0.13	-0.03	0.02	0.07	-0.05	0.06	-0.06	-0.21	-0.09	0.997434	1	0.991871	0.986173	0.990065	0.993915	0.999979	0.93669	0.918179	0.981459	0.979458	0.678179	0.988023
	High	[K].DEPQTVPDVPSFGESPPLSPIDMDTQER.[I]	1xTMT6plex [N-Term]; 1xDeamidated [Q]; 2xPhospho [S15(100); S19(100)]	P17535 [241-268]	P17535 2xPhospho [S255(100); S259(100)]	0.000229511	4	0	0.19	0.22	-0.18	-0.2	-0.15	-0.07	0.03	-0.44	-0.54	-0.02	-0.38	-0.45	-0.08	0.952569	0.942317	0.943077	0.989727	0.982329	0.975855	0.99967	0.482578	0.270367	1	0.555079	0.372456	0.997153
	High	[K].DEPQTVPDVPSFGESPPLSPIDMDTQER.[I]	1xTMT6plex [N-Term]; 1xOxidation [M23]; 2xPhospho [S15(100); S19(100)]	P17535 [241-268]	P17535 2xPhospho [S255(100); S259(100)]	3.9808e-07	22	0	0.05	-0.06	-0.06	-0.13	0.12	0.1	-0.11	-0.41	-0.28	-0.07	-0.29	-0.2	0.02	0.988928	0.999776	0.97327	0.983666	0.982329	0.941683	0.981797	0.32211	0.506308	0.991078	0.432964	0.662439	0.999965
	High	[K].DEPQTVPDVPSFGESPPLSPIDMDTQER.[I]	1xTMT6plex [N-Term]; 2xPhospho [S15(100); S19(99.9)]	P17535 [241-268]	P17535 2xPhospho [S255(100); S259(99.9)]	1.21081e-06	18	0	0.11	0.09	0.11	0.03	-0.1	-0.01	-0.02	-0.38	-0.45	-0.08	-0.38	-0.4	-0.09	0.958579	0.986784	0.93403	0.999277	0.99067	0.999479	0.999997	0.362792	0.265125	0.978589	0.222276	0.254724	0.982503
High	P17544	Cyclic AMP-dependent transcription factor ATF-7 OS=Homo sapiens OX=9606 GN=ATF7 PE=1 SV=3	29.294	14	4	44	4	0	-0.01	0.03	0.18	0.02	0.13	0.11	0.04	-0.2	-0.23	-0.17	-0.16	0.02	0.01	0.98791	0.988371	0.398758	0.99594	0.894005	0.748118	0.961546	0.473729	0.361323	0.129725	0.669618	0.96667	0.996843
	Confidence	Annotated Sequence	Modifications	Positions in Master Proteins	Modifications in Master Proteins	PEP	# PSMs	# Missed Cleavages	Abundance Ratio (log2): (KBU 15 min 1 uM) / (Control 15 min)	Abundance Ratio (log2): (KBU 15 min 10 uM) / (Control 15 min)	Abundance Ratio (log2): (KBU 1h 1 uM) / (Control 1h)	Abundance Ratio (log2): (KBU 1h 10 uM) / (Control 1h)	Abundance Ratio (log2): (KBU 4h 10 uM) / (Control 4h)	Abundance Ratio (log2): (KBU 4h 1uM) / (Control 4h)	Abundance Ratio (log2): (KBU 15 min 10 uM) / (KBU 15 min 1 uM)	Abundance Ratio (log2): (KBU 4h 1uM) / (KBU 15 min 1 uM)	Abundance Ratio (log2): (KBU 4h 10 uM) / (KBU 15 min 10 uM)	Abundance Ratio (log2): (KBU 1h 10 uM) / (KBU 1h 1 uM)	Abundance Ratio (log2): (KBU 4h 1uM) / (KBU 1h 1 uM)	Abundance Ratio (log2): (KBU 4h 10 uM) / (KBU 1h 10 uM)	Abundance Ratio (log2): (KBU 4h 10 uM) / (KBU 4h 1uM)	Abundance Ratio Adj. P-Value: (KBU 15 min 1 uM) / (Control 15 min)	Abundance Ratio Adj. P-Value: (KBU 15 min 10 uM) / (Control 15 min)	Abundance Ratio Adj. P-Value: (KBU 1h 1 uM) / (Control 1h)	Abundance Ratio Adj. P-Value: (KBU 1h 10 uM) / (Control 1h)	Abundance Ratio Adj. P-Value: (KBU 4h 10 uM) / (Control 4h)	Abundance Ratio Adj. P-Value: (KBU 4h 1uM) / (Control 4h)	Abundance Ratio Adj. P-Value: (KBU 15 min 10 uM) / (KBU 15 min 1 uM)	Abundance Ratio Adj. P-Value: (KBU 4h 1uM) / (KBU 15 min 1 uM)	Abundance Ratio Adj. P-Value: (KBU 4h 10 uM) / (KBU 15 min 10 uM)	Abundance Ratio Adj. P-Value: (KBU 1h 10 uM) / (KBU 1h 1 uM)	Abundance Ratio Adj. P-Value: (KBU 4h 1uM) / (KBU 1h 1 uM)	Abundance Ratio Adj. P-Value: (KBU 4h 10 uM) / (KBU 1h 10 uM)	Abundance Ratio Adj. P-Value: (KBU 4h 10 uM) / (KBU 4h 1uM)
	High	[R].TDSVIIADQTPTPTR.[F]	1xTMT6plex [N-Term]; 1xPhospho [T/S]	P17544 [42-56]		1.14589e-06	6	0	0.19	0.41	0.33	0.32	0.26	0.15	0.22	0.3	0.18	-0.01	-0.44	-0.33	0.1	0.761229	0.21836	0.304782	0.592983	0.848436	0.866927	0.689416	0.482275	0.700211	1	0.155579	0.343224	0.974536
	High	[K].AAAGPLDMSLPSTPDIK.[I]	1xTMT6plex [N-Term]; 1xOxidation [M8]; 1xTMT6plex [K17]; 2xPhospho [S9(100); T13(93)]	P17544 [89-105]	P17544 2xPhospho [S97(100); T101(93)]	0.0039862	10	0	0.05	-0.03	-0.09	-0.08	0.15	0.17	-0.08	-0.44	-0.38	0.01	-0.2	-0.24	-0.03	0.989941	0.999812	0.970201	0.999277	0.969996	0.840267	0.987036	0.232358	0.324757	1	0.700858	0.641395	0.999965
	High	[K].AAAGPLDMSLPSTPDIK.[I]	1xTMT6plex [N-Term]; 1xTMT6plex [K17]; 2xPhospho [S9(100); T13(99.6)]	P17544 [89-105]	P17544 2xPhospho [S97(100); T101(99.6)]	3.29321e-06	14	0	-0.03	0.04	0.06	0.04	-0.01	0.04	0.07	-0.17	-0.29	-0.02	-0.01	-0.04	-0.05	0.997434	0.999703	0.976741	0.999277	0.999995	0.97856	0.985061	0.688115	0.35575	1	0.9933	0.967896	0.98613
	High	[R].TDSVIIADQTPTPTR.[F]	1xTMT6plex [N-Term]; 2xPhospho [T10(100); T12(100)]	P17544 [42-56]	P17544 2xPhospho [T51(100); T53(100)]	1.06867e-06	10	0	0.02	-0.04	0.26	-0.05	-0.04	-0.05	-0.06	-0.4	-0.33	-0.31	-0.09	0.23	0.01	0.996843	1	0.310818	0.99081	0.999995	0.98359	0.992756	0.2339	0.385901	0.0230463	0.880499	0.465928	0.999965
High	P17612	cAMP-dependent protein kinase catalytic subunit alpha OS=Homo sapiens OX=9606 GN=PRKACA PE=1 SV=2	21.116	12	2	112	1	1	0.04	0.06	0.07	0.14	0.1	0.03	0.03	0.03	0.08	0.07	0.06	0.07	0.08	0.960551	0.953057	0.909771	0.715235	0.910222	0.990234	0.97974	0.972758	0.868792	0.825128	0.919689	0.815824	0.831035
	Confidence	Annotated Sequence	Modifications	Positions in Master Proteins	Modifications in Master Proteins	PEP	# PSMs	# Missed Cleavages	Abundance Ratio (log2): (KBU 15 min 1 uM) / (Control 15 min)	Abundance Ratio (log2): (KBU 15 min 10 uM) / (Control 15 min)	Abundance Ratio (log2): (KBU 1h 1 uM) / (Control 1h)	Abundance Ratio (log2): (KBU 1h 10 uM) / (Control 1h)	Abundance Ratio (log2): (KBU 4h 10 uM) / (Control 4h)	Abundance Ratio (log2): (KBU 4h 1uM) / (Control 4h)	Abundance Ratio (log2): (KBU 15 min 10 uM) / (KBU 15 min 1 uM)	Abundance Ratio (log2): (KBU 4h 1uM) / (KBU 15 min 1 uM)	Abundance Ratio (log2): (KBU 4h 10 uM) / (KBU 15 min 10 uM)	Abundance Ratio (log2): (KBU 1h 10 uM) / (KBU 1h 1 uM)	Abundance Ratio (log2): (KBU 4h 1uM) / (KBU 1h 1 uM)	Abundance Ratio (log2): (KBU 4h 10 uM) / (KBU 1h 10 uM)	Abundance Ratio (log2): (KBU 4h 10 uM) / (KBU 4h 1uM)	Abundance Ratio Adj. P-Value: (KBU 15 min 1 uM) / (Control 15 min)	Abundance Ratio Adj. P-Value: (KBU 15 min 10 uM) / (Control 15 min)	Abundance Ratio Adj. P-Value: (KBU 1h 1 uM) / (Control 1h)	Abundance Ratio Adj. P-Value: (KBU 1h 10 uM) / (Control 1h)	Abundance Ratio Adj. P-Value: (KBU 4h 10 uM) / (Control 4h)	Abundance Ratio Adj. P-Value: (KBU 4h 1uM) / (Control 4h)	Abundance Ratio Adj. P-Value: (KBU 15 min 10 uM) / (KBU 15 min 1 uM)	Abundance Ratio Adj. P-Value: (KBU 4h 1uM) / (KBU 15 min 1 uM)	Abundance Ratio Adj. P-Value: (KBU 4h 10 uM) / (KBU 15 min 10 uM)	Abundance Ratio Adj. P-Value: (KBU 1h 10 uM) / (KBU 1h 1 uM)	Abundance Ratio Adj. P-Value: (KBU 4h 1uM) / (KBU 1h 1 uM)	Abundance Ratio Adj. P-Value: (KBU 4h 10 uM) / (KBU 1h 10 uM)	Abundance Ratio Adj. P-Value: (KBU 4h 10 uM) / (KBU 4h 1uM)
	High	[K].GPGDTSNFDDYEEEEIRVSINEK.[C]	1xTMT6plex [N-Term]; 1xTMT6plex [K23]; 1xPhospho [S19(100)]	P17612 [321-343]	P17612 1xPhospho [S339(100)]	3.27753e-09	96	1	-0.03	0.03	0.07	0.17	0.11	0.06	0.05	0.08	0.09	0.1	0.16	0.11	0.06	0.999857	0.999703	0.97118	0.950513	0.98209	0.95716	0.990934	0.744087	0.657332	0.903398	0.518888	0.599015	0.997153
	High	[K].GPGDTSNFDDYEEEEIRVSINEK.[C]	1xTMT6plex [N-Term]; 1xDeamidated [N]; 1xTMT6plex [K23]; 1xPhospho [S19(100)]	P17612 [321-343]	P17612 1xPhospho [S339(100)]	6.94643e-05	7	1	0.04	-0.13	-0.38	-0.14	-0.13	-0.24	-0.17	0.36	0.63	0.24	-0.22	-0.35	0.11	0.997434	0.997574	0.659258	0.997444	0.982329	0.74354	0.979424	0.53321	0.083621	0.935124	0.767811	0.420515	0.953156
	High	[R].TWTLCGTPEYLAPEIILSK.[G]	1xTMT6plex [N-Term]; 1xCarbamidomethyl [C5]; 1xTMT6plex [K19]; 1xPhospho [T1(94.5)]	P17612 [196-214]; P22694 [196-214]	P17612 1xPhospho [T196(94.5)]; P22694 1xPhospho [T196(94.5)]	3.49893e-06	6	0	-0.02	0.11	0.16	-0.03	0.18	0.09	0.13	-0.32	-0.36	-0.19	-0.38	-0.09	0.09	0.999994	0.984776	0.876609	1	0.963616	0.951442	0.947448	0.533409	0.355675	0.841944	0.237131	0.898873	0.979379
High	P17676	CCAAT/enhancer-binding protein beta OS=Homo sapiens OX=9606 GN=CEBPB PE=1 SV=2	16.62	10	1	16	1	0	-0.15	-0.21	0.04	-0.04	-0.08	-0.11	-0.06	0.18	0.26	-0.08	-0.08	0.03	0.03	0.601924	0.688693	0.979882	0.97576	0.902474	0.784804	0.929644	0.778934	0.440989	0.843511	0.93162	0.966541	0.987524
	Confidence	Annotated Sequence	Modifications	Positions in Master Proteins	Modifications in Master Proteins	PEP	# PSMs	# Missed Cleavages	Abundance Ratio (log2): (KBU 15 min 1 uM) / (Control 15 min)	Abundance Ratio (log2): (KBU 15 min 10 uM) / (Control 15 min)	Abundance Ratio (log2): (KBU 1h 1 uM) / (Control 1h)	Abundance Ratio (log2): (KBU 1h 10 uM) / (Control 1h)	Abundance Ratio (log2): (KBU 4h 10 uM) / (Control 4h)	Abundance Ratio (log2): (KBU 4h 1uM) / (Control 4h)	Abundance Ratio (log2): (KBU 15 min 10 uM) / (KBU 15 min 1 uM)	Abundance Ratio (log2): (KBU 4h 1uM) / (KBU 15 min 1 uM)	Abundance Ratio (log2): (KBU 4h 10 uM) / (KBU 15 min 10 uM)	Abundance Ratio (log2): (KBU 1h 10 uM) / (KBU 1h 1 uM)	Abundance Ratio (log2): (KBU 4h 1uM) / (KBU 1h 1 uM)	Abundance Ratio (log2): (KBU 4h 10 uM) / (KBU 1h 10 uM)	Abundance Ratio (log2): (KBU 4h 10 uM) / (KBU 4h 1uM)	Abundance Ratio Adj. P-Value: (KBU 15 min 1 uM) / (Control 15 min)	Abundance Ratio Adj. P-Value: (KBU 15 min 10 uM) / (Control 15 min)	Abundance Ratio Adj. P-Value: (KBU 1h 1 uM) / (Control 1h)	Abundance Ratio Adj. P-Value: (KBU 1h 10 uM) / (Control 1h)	Abundance Ratio Adj. P-Value: (KBU 4h 10 uM) / (Control 4h)	Abundance Ratio Adj. P-Value: (KBU 4h 1uM) / (Control 4h)	Abundance Ratio Adj. P-Value: (KBU 15 min 10 uM) / (KBU 15 min 1 uM)	Abundance Ratio Adj. P-Value: (KBU 4h 1uM) / (KBU 15 min 1 uM)	Abundance Ratio Adj. P-Value: (KBU 4h 10 uM) / (KBU 15 min 10 uM)	Abundance Ratio Adj. P-Value: (KBU 1h 10 uM) / (KBU 1h 1 uM)	Abundance Ratio Adj. P-Value: (KBU 4h 1uM) / (KBU 1h 1 uM)	Abundance Ratio Adj. P-Value: (KBU 4h 10 uM) / (KBU 1h 10 uM)	Abundance Ratio Adj. P-Value: (KBU 4h 10 uM) / (KBU 4h 1uM)
	High	[R].AYLGYQAVPSGSSGSLSTSSSSSPPGTPSPADAK.[A]	1xTMT6plex [N-Term]; 1xTMT6plex [K34]; 1xPhospho [T27(90.3)]	P17676 [209-242]	P17676 1xPhospho [T235(90.3)]	6.94629e-06	7	0	-0.02	-0.1	0.1	0.01	-0.03	-0.11	-0.07	0.25	0.41	-0.09	-0.15	0.03	0.09	0.997852	0.992219	0.949481	1	0.999995	0.950261	0.990934	0.605286	0.231704	0.973221	0.769156	0.971057	0.972937
	High	[R].AYLGYQAVPSGSSGSLSTSSSSSPPGTPSPADAK.[A]	1xTMT6plex [N-Term]; 1xTMT6plex [K34]; 2xPhospho [S23(90.7); T27(99.1)]	P17676 [209-242]	P17676 2xPhospho [S231(90.7); T235(99.1)]	6.28712e-05	6	0	-0.15	-0.24	-0.17	-0.09	-0.22	-0.11	-0.08	0.01	-0.02	0.08	0.05	-0.15	-0.12	0.952315	0.951856	0.868614	0.993768	0.918906	0.954407	0.990934	0.998407	0.980464	0.978589	0.913013	0.824806	0.977259
High	P17706	Tyrosine-protein phosphatase non-receptor type 2 OS=Homo sapiens OX=9606 GN=PTPN2 PE=1 SV=2	14.992	3	1	48	1	0	-0.03	0.05	0.03	0.05	0.01	-0.02	0.08	0.03	-0.01	0.03	0.14	0.15	0.04	0.948937	0.979397	0.988714	0.968785	0.994103	0.967528	0.893736	0.947788	0.994075	0.950003	0.612639	0.496134	0.964945
	Confidence	Annotated Sequence	Modifications	Positions in Master Proteins	Modifications in Master Proteins	PEP	# PSMs	# Missed Cleavages	Abundance Ratio (log2): (KBU 15 min 1 uM) / (Control 15 min)	Abundance Ratio (log2): (KBU 15 min 10 uM) / (Control 15 min)	Abundance Ratio (log2): (KBU 1h 1 uM) / (Control 1h)	Abundance Ratio (log2): (KBU 1h 10 uM) / (Control 1h)	Abundance Ratio (log2): (KBU 4h 10 uM) / (Control 4h)	Abundance Ratio (log2): (KBU 4h 1uM) / (Control 4h)	Abundance Ratio (log2): (KBU 15 min 10 uM) / (KBU 15 min 1 uM)	Abundance Ratio (log2): (KBU 4h 1uM) / (KBU 15 min 1 uM)	Abundance Ratio (log2): (KBU 4h 10 uM) / (KBU 15 min 10 uM)	Abundance Ratio (log2): (KBU 1h 10 uM) / (KBU 1h 1 uM)	Abundance Ratio (log2): (KBU 4h 1uM) / (KBU 1h 1 uM)	Abundance Ratio (log2): (KBU 4h 10 uM) / (KBU 1h 10 uM)	Abundance Ratio (log2): (KBU 4h 10 uM) / (KBU 4h 1uM)	Abundance Ratio Adj. P-Value: (KBU 15 min 1 uM) / (Control 15 min)	Abundance Ratio Adj. P-Value: (KBU 15 min 10 uM) / (Control 15 min)	Abundance Ratio Adj. P-Value: (KBU 1h 1 uM) / (Control 1h)	Abundance Ratio Adj. P-Value: (KBU 1h 10 uM) / (Control 1h)	Abundance Ratio Adj. P-Value: (KBU 4h 10 uM) / (Control 4h)	Abundance Ratio Adj. P-Value: (KBU 4h 1uM) / (Control 4h)	Abundance Ratio Adj. P-Value: (KBU 15 min 10 uM) / (KBU 15 min 1 uM)	Abundance Ratio Adj. P-Value: (KBU 4h 1uM) / (KBU 15 min 1 uM)	Abundance Ratio Adj. P-Value: (KBU 4h 10 uM) / (KBU 15 min 10 uM)	Abundance Ratio Adj. P-Value: (KBU 1h 10 uM) / (KBU 1h 1 uM)	Abundance Ratio Adj. P-Value: (KBU 4h 1uM) / (KBU 1h 1 uM)	Abundance Ratio Adj. P-Value: (KBU 4h 10 uM) / (KBU 1h 10 uM)	Abundance Ratio Adj. P-Value: (KBU 4h 10 uM) / (KBU 4h 1uM)
	High	[K].EDLSPAFDHSPNK.[I]	1xTMT6plex [N-Term]; 1xTMT6plex [K13]; 1xPhospho [S10(100)]	P17706 [295-307]	P17706 1xPhospho [S304(100)]	6.70951e-06	33	0	-0.07	0	-0.02	0.02	-0.03	-0.07	0.07	0.01	-0.03	0.05	0.15	0.15	0.04	0.976642	1	0.976741	0.999277	0.999922	0.965059	0.989317	0.927941	0.973958	0.992777	0.492134	0.447062	0.999965
	High	[K].EDLSPAFDHSPNK.[I]	1xTMT6plex [N-Term]; 1xTMT6plex [K13]; 2xPhospho [S4(100); S10(100)]	P17706 [295-307]	P17706 2xPhospho [S298(100); S304(100)]	2.43324e-05	14	0	0.04	0.12	0.1	0.06	0.05	-0.03	0.08	-0.01	-0.01	-0.04	0.03	0.15	0.09	0.976642	0.967899	0.91988	0.999277	0.999995	0.991963	0.979622	0.990511	0.989972	0.964171	0.944133	0.603029	0.982503
High	P17812	CTP synthase 1 OS=Homo sapiens OX=9606 GN=CTPS1 PE=1 SV=2	25.224	3	2	281	2	0	-0.01	0.13	0.19	0.18	0.12	0.08	0.14	0.1	0.01	-0.01	0.04	0.09	0.04	0.986864	0.828262	0.0593857	0.454931	0.876115	0.864936	0.558103	0.61813	0.960287	0.973611	0.936864	0.747741	0.944673
	Confidence	Annotated Sequence	Modifications	Positions in Master Proteins	Modifications in Master Proteins	PEP	# PSMs	# Missed Cleavages	Abundance Ratio (log2): (KBU 15 min 1 uM) / (Control 15 min)	Abundance Ratio (log2): (KBU 15 min 10 uM) / (Control 15 min)	Abundance Ratio (log2): (KBU 1h 1 uM) / (Control 1h)	Abundance Ratio (log2): (KBU 1h 10 uM) / (Control 1h)	Abundance Ratio (log2): (KBU 4h 10 uM) / (Control 4h)	Abundance Ratio (log2): (KBU 4h 1uM) / (Control 4h)	Abundance Ratio (log2): (KBU 15 min 10 uM) / (KBU 15 min 1 uM)	Abundance Ratio (log2): (KBU 4h 1uM) / (KBU 15 min 1 uM)	Abundance Ratio (log2): (KBU 4h 10 uM) / (KBU 15 min 10 uM)	Abundance Ratio (log2): (KBU 1h 10 uM) / (KBU 1h 1 uM)	Abundance Ratio (log2): (KBU 4h 1uM) / (KBU 1h 1 uM)	Abundance Ratio (log2): (KBU 4h 10 uM) / (KBU 1h 10 uM)	Abundance Ratio (log2): (KBU 4h 10 uM) / (KBU 4h 1uM)	Abundance Ratio Adj. P-Value: (KBU 15 min 1 uM) / (Control 15 min)	Abundance Ratio Adj. P-Value: (KBU 15 min 10 uM) / (Control 15 min)	Abundance Ratio Adj. P-Value: (KBU 1h 1 uM) / (Control 1h)	Abundance Ratio Adj. P-Value: (KBU 1h 10 uM) / (Control 1h)	Abundance Ratio Adj. P-Value: (KBU 4h 10 uM) / (Control 4h)	Abundance Ratio Adj. P-Value: (KBU 4h 1uM) / (Control 4h)	Abundance Ratio Adj. P-Value: (KBU 15 min 10 uM) / (KBU 15 min 1 uM)	Abundance Ratio Adj. P-Value: (KBU 4h 1uM) / (KBU 15 min 1 uM)	Abundance Ratio Adj. P-Value: (KBU 4h 10 uM) / (KBU 15 min 10 uM)	Abundance Ratio Adj. P-Value: (KBU 1h 10 uM) / (KBU 1h 1 uM)	Abundance Ratio Adj. P-Value: (KBU 4h 1uM) / (KBU 1h 1 uM)	Abundance Ratio Adj. P-Value: (KBU 4h 10 uM) / (KBU 1h 10 uM)	Abundance Ratio Adj. P-Value: (KBU 4h 10 uM) / (KBU 4h 1uM)
	High	[R].SGSSSPDSEITELK.[F]	1xTMT6plex [N-Term]; 1xTMT6plex [K14]; 1xPhospho [S/T]	P17812 [571-584]		2.78753e-05	24	0	-0.02	0.14	0.19	0.07	0.03	0.01	0.16	0.19	0.06	-0.12	0.05	0.2	0.03	0.999994	0.959733	0.675594	0.995592	0.999995	0.993276	0.846097	0.371827	0.766333	0.845535	0.917717	0.418895	0.999965
	High	[R].DTYSDRSGSSSPDSEITELK.[F]	1xTMT6plex [N-Term]; 1xTMT6plex [K20]; 2xPhospho [S9(91.4); S10(85.1)]	P17812 [565-584]	P17812 2xPhospho [S573(91.4); S574(85.1)]	0.00024179	14	1	-0.16	-0.23	-0.11	-0.23	0.19	0.14	-0.07	0.15	0.27	-0.12	-0.03	0.14	0.05	0.844467	0.846445	0.860357	0.747652	0.951304	0.859316	0.989373	0.761486	0.433439	0.884697	0.982312	0.751367	0.999965
	High	[R].SGSSSPDSEITELK.[F]	1xTMT6plex [N-Term]; 1xTMT6plex [K14]; 2xPhospho [S4(88.2); S5(88.2)]	P17812 [571-584]	P17812 2xPhospho [S574(88.2); S575(88.2)]	1.63573e-05	76	0	0.01	0.13	0.17	0.2	0.11	0.06	0.12	-0.02	-0.09	0.04	0.02	0.03	0.05	0.99436	0.976911	0.689508	0.900449	0.982329	0.951319	0.965733	0.976572	0.895448	0.997442	0.968191	0.910096	0.999965
	High	[R].DTYSDRSGSSSPDSEITELK.[F]	1xTMT6plex [N-Term]; 1xTMT6plex [K20]; 3xPhospho [S7(83.1); S/Y/T]	P17812 [565-584]	P17812 3xPhospho [S571(83.1); S/Y/T]	0.000101903	32	1	-0.06	0.03	0.14	0.08	0.11	0.05	0.09	0.26	0.23	-0.07	0.16	0.29	0.07	0.993179	0.999703	0.788064	0.99615	0.982329	0.96703	0.97018	0.359277	0.446607	0.89307	0.680268	0.138693	0.995102
	High	[R].SGSSSPDSEITELK.[F]	1xTMT6plex [N-Term]; 1xTMT6plex [K14]; 3xPhospho [S3(94.5); S4(94.5); S5(94.5)]	P17812 [571-584]	P17812 3xPhospho [S573(94.5); S574(94.5); S575(94.5)]	0.0032121	46	0	0.17	0.41	0.33	0.32	0.16	0.08	0.24	0.09	-0.07	-0.01	-0.02	0.08	0.08	0.523333	0.192717	0.0503897	0.386817	0.965511	0.927667	0.519047	0.760355	0.90628	0.992777	0.973995	0.804047	0.981763
	High	[R].DTYSDRSGSSSPDSEITELK.[F]	1xTMT6plex [N-Term]; 1xTMT6plex [K20]; 4xPhospho [S7(95.2); S9(95.4); S/Y/T]	P17812 [565-584]	P17812 4xPhospho [S571(95.2); S573(95.4); S/Y/T]	0.000195559	63	1	0.06	0.16	0.14	0.18	0.17	0.1	0.1	-0.11	-0.14	0.03	-0.02	0.03	0.08	0.958579	0.943326	0.788496	0.934435	0.936529	0.899291	0.958354	0.83156	0.733241	0.999218	0.974527	0.937095	0.980218
High	P17844	Probable ATP-dependent RNA helicase DDX5 OS=Homo sapiens OX=9606 GN=DDX5 PE=1 SV=1	3.39	4	3	10	3	0	0.44	0.3	0.11	0.4	0.39	0.23	-0.13	0.44	0.74	0.29	0.18	0.05	0.16	0.00541146	0.471333	0.907436	0.251196	0.203458	0.517469	0.857887	0.149323	0.000710854	0.102321	0.747922	0.941485	0.524417
	Confidence	Annotated Sequence	Modifications	Positions in Master Proteins	Modifications in Master Proteins	PEP	# PSMs	# Missed Cleavages	Abundance Ratio (log2): (KBU 15 min 1 uM) / (Control 15 min)	Abundance Ratio (log2): (KBU 15 min 10 uM) / (Control 15 min)	Abundance Ratio (log2): (KBU 1h 1 uM) / (Control 1h)	Abundance Ratio (log2): (KBU 1h 10 uM) / (Control 1h)	Abundance Ratio (log2): (KBU 4h 10 uM) / (Control 4h)	Abundance Ratio (log2): (KBU 4h 1uM) / (Control 4h)	Abundance Ratio (log2): (KBU 15 min 10 uM) / (KBU 15 min 1 uM)	Abundance Ratio (log2): (KBU 4h 1uM) / (KBU 15 min 1 uM)	Abundance Ratio (log2): (KBU 4h 10 uM) / (KBU 15 min 10 uM)	Abundance Ratio (log2): (KBU 1h 10 uM) / (KBU 1h 1 uM)	Abundance Ratio (log2): (KBU 4h 1uM) / (KBU 1h 1 uM)	Abundance Ratio (log2): (KBU 4h 10 uM) / (KBU 1h 10 uM)	Abundance Ratio (log2): (KBU 4h 10 uM) / (KBU 4h 1uM)	Abundance Ratio Adj. P-Value: (KBU 15 min 1 uM) / (Control 15 min)	Abundance Ratio Adj. P-Value: (KBU 15 min 10 uM) / (Control 15 min)	Abundance Ratio Adj. P-Value: (KBU 1h 1 uM) / (Control 1h)	Abundance Ratio Adj. P-Value: (KBU 1h 10 uM) / (Control 1h)	Abundance Ratio Adj. P-Value: (KBU 4h 10 uM) / (Control 4h)	Abundance Ratio Adj. P-Value: (KBU 4h 1uM) / (Control 4h)	Abundance Ratio Adj. P-Value: (KBU 15 min 10 uM) / (KBU 15 min 1 uM)	Abundance Ratio Adj. P-Value: (KBU 4h 1uM) / (KBU 15 min 1 uM)	Abundance Ratio Adj. P-Value: (KBU 4h 10 uM) / (KBU 15 min 10 uM)	Abundance Ratio Adj. P-Value: (KBU 1h 10 uM) / (KBU 1h 1 uM)	Abundance Ratio Adj. P-Value: (KBU 4h 1uM) / (KBU 1h 1 uM)	Abundance Ratio Adj. P-Value: (KBU 4h 10 uM) / (KBU 1h 10 uM)	Abundance Ratio Adj. P-Value: (KBU 4h 10 uM) / (KBU 4h 1uM)
	High	[R].AGPLSGK.[K]	1xTMT6plex [N-Term]; 1xTMT6plex [K7]; 1xPhospho [S5(100)]	P17844 [26-32]	P17844 1xPhospho [S30(100)]	0.126722	7	0	0.44	0.3	0.11	0.4	0.61	0.32	-0.13	0.43	0.85	0.29	0.16	0.15	0.28	0.0367471	0.744929	0.954739	0.483857	0.0199027	0.394573	0.956557	0.215909	0.00200033	0.373598	0.788294	0.752768	0.329465
High	P17936	Insulin-like growth factor-binding protein 3 OS=Homo sapiens OX=9606 GN=IGFBP3 PE=1 SV=2	8.122	6	1	12	1	0	0.11	0.09	-0.05	0.06	-0.07	-0.17	-0.02	0.17	0.3	0.11	0.45	0.45	0.1	0.690547	0.941723	0.971971	0.95711	0.923808	0.597055	0.977989	0.767925	0.345547	0.781374	0.098586	0.0820417	0.850361
	Confidence	Annotated Sequence	Modifications	Positions in Master Proteins	Modifications in Master Proteins	PEP	# PSMs	# Missed Cleavages	Abundance Ratio (log2): (KBU 15 min 1 uM) / (Control 15 min)	Abundance Ratio (log2): (KBU 15 min 10 uM) / (Control 15 min)	Abundance Ratio (log2): (KBU 1h 1 uM) / (Control 1h)	Abundance Ratio (log2): (KBU 1h 10 uM) / (Control 1h)	Abundance Ratio (log2): (KBU 4h 10 uM) / (Control 4h)	Abundance Ratio (log2): (KBU 4h 1uM) / (Control 4h)	Abundance Ratio (log2): (KBU 15 min 10 uM) / (KBU 15 min 1 uM)	Abundance Ratio (log2): (KBU 4h 1uM) / (KBU 15 min 1 uM)	Abundance Ratio (log2): (KBU 4h 10 uM) / (KBU 15 min 10 uM)	Abundance Ratio (log2): (KBU 1h 10 uM) / (KBU 1h 1 uM)	Abundance Ratio (log2): (KBU 4h 1uM) / (KBU 1h 1 uM)	Abundance Ratio (log2): (KBU 4h 10 uM) / (KBU 1h 10 uM)	Abundance Ratio (log2): (KBU 4h 10 uM) / (KBU 4h 1uM)	Abundance Ratio Adj. P-Value: (KBU 15 min 1 uM) / (Control 15 min)	Abundance Ratio Adj. P-Value: (KBU 15 min 10 uM) / (Control 15 min)	Abundance Ratio Adj. P-Value: (KBU 1h 1 uM) / (Control 1h)	Abundance Ratio Adj. P-Value: (KBU 1h 10 uM) / (Control 1h)	Abundance Ratio Adj. P-Value: (KBU 4h 10 uM) / (Control 4h)	Abundance Ratio Adj. P-Value: (KBU 4h 1uM) / (Control 4h)	Abundance Ratio Adj. P-Value: (KBU 15 min 10 uM) / (KBU 15 min 1 uM)	Abundance Ratio Adj. P-Value: (KBU 4h 1uM) / (KBU 15 min 1 uM)	Abundance Ratio Adj. P-Value: (KBU 4h 10 uM) / (KBU 15 min 10 uM)	Abundance Ratio Adj. P-Value: (KBU 1h 10 uM) / (KBU 1h 1 uM)	Abundance Ratio Adj. P-Value: (KBU 4h 1uM) / (KBU 1h 1 uM)	Abundance Ratio Adj. P-Value: (KBU 4h 10 uM) / (KBU 1h 10 uM)	Abundance Ratio Adj. P-Value: (KBU 4h 10 uM) / (KBU 4h 1uM)
	High	[K].VDYESQSTDTQNFSSESK.[R]	1xTMT6plex [N-Term]; 1xTMT6plex [K18]; 1xPhospho [S14(99.5)]	P17936 [188-205]	P17936 1xPhospho [S201(99.5)]	3.76484e-06	8	0	0.11	0.03	-0.05	0.06	-0.07	-0.17	-0.08	0.13	0.32	0.11	0.45	0.45	0.1	0.932724	0.998101	0.977811	0.99062	0.99501	0.840441	0.976918	0.743315	0.325479	0.921736	0.0583056	0.0540265	0.94729
High	P18031	Tyrosine-protein phosphatase non-receptor type 1 OS=Homo sapiens OX=9606 GN=PTPN1 PE=1 SV=1	4.256	6	3	15	3	0	0.44	0.07	0.31	0.61	0.14	0.05	-0.37	0.89	1.35	0.3	0.04	-0.17	0.09	1.70071e-06	0.944708	0.0571363	0.000180465	0.850526	0.949065	0.00387643	5.93551e-09	7.31114e-17	0.00163315	0.957745	0.533527	0.805858
	Confidence	Annotated Sequence	Modifications	Positions in Master Proteins	Modifications in Master Proteins	PEP	# PSMs	# Missed Cleavages	Abundance Ratio (log2): (KBU 15 min 1 uM) / (Control 15 min)	Abundance Ratio (log2): (KBU 15 min 10 uM) / (Control 15 min)	Abundance Ratio (log2): (KBU 1h 1 uM) / (Control 1h)	Abundance Ratio (log2): (KBU 1h 10 uM) / (Control 1h)	Abundance Ratio (log2): (KBU 4h 10 uM) / (Control 4h)	Abundance Ratio (log2): (KBU 4h 1uM) / (Control 4h)	Abundance Ratio (log2): (KBU 15 min 10 uM) / (KBU 15 min 1 uM)	Abundance Ratio (log2): (KBU 4h 1uM) / (KBU 15 min 1 uM)	Abundance Ratio (log2): (KBU 4h 10 uM) / (KBU 15 min 10 uM)	Abundance Ratio (log2): (KBU 1h 10 uM) / (KBU 1h 1 uM)	Abundance Ratio (log2): (KBU 4h 1uM) / (KBU 1h 1 uM)	Abundance Ratio (log2): (KBU 4h 10 uM) / (KBU 1h 10 uM)	Abundance Ratio (log2): (KBU 4h 10 uM) / (KBU 4h 1uM)	Abundance Ratio Adj. P-Value: (KBU 15 min 1 uM) / (Control 15 min)	Abundance Ratio Adj. P-Value: (KBU 15 min 10 uM) / (Control 15 min)	Abundance Ratio Adj. P-Value: (KBU 1h 1 uM) / (Control 1h)	Abundance Ratio Adj. P-Value: (KBU 1h 10 uM) / (Control 1h)	Abundance Ratio Adj. P-Value: (KBU 4h 10 uM) / (Control 4h)	Abundance Ratio Adj. P-Value: (KBU 4h 1uM) / (Control 4h)	Abundance Ratio Adj. P-Value: (KBU 15 min 10 uM) / (KBU 15 min 1 uM)	Abundance Ratio Adj. P-Value: (KBU 4h 1uM) / (KBU 15 min 1 uM)	Abundance Ratio Adj. P-Value: (KBU 4h 10 uM) / (KBU 15 min 10 uM)	Abundance Ratio Adj. P-Value: (KBU 1h 10 uM) / (KBU 1h 1 uM)	Abundance Ratio Adj. P-Value: (KBU 4h 1uM) / (KBU 1h 1 uM)	Abundance Ratio Adj. P-Value: (KBU 4h 10 uM) / (KBU 1h 10 uM)	Abundance Ratio Adj. P-Value: (KBU 4h 10 uM) / (KBU 4h 1uM)
	High	[R].VVGGSLR.[G]	1xTMT6plex [N-Term]; 1xPhospho [S5(100)]	P18031 [374-380]	P18031 1xPhospho [S378(100)]	0.18675	7	0	0.72	0.2	0.35	0.72	0.39	0.15	-0.51	1.38	2.14	0.37	0.14	0.02	0.25	3.69079e-10	0.881035	0.0752853	1.66041e-05	0.300428	0.760535	0.00348871	6.11792e-13	3.33159e-17	0.00114717	0.699905	0.965535	0.246862
	High	[R].GAQAASPAK.[G]	1xTMT6plex [N-Term]; 1xTMT6plex [K9]; 1xPhospho [S6(100)]	P18031 [381-389]	P18031 1xPhospho [S386(100)]	0.00896995	6	0	0.01	-0.03	-0.06	-0.19	-0.18	-0.04	-0.03	0.03	-0.07	-0.14	-0.19	-0.2	-0.14	0.999857	1	0.982908	0.941035	0.95687	0.992322	0.996172	0.939991	0.89454	0.95593	0.697175	0.672892	0.790139
High	P18084	Integrin beta-5 OS=Homo sapiens OX=9606 GN=ITGB5 PE=1 SV=1	4.243	3	2	8	2	0	0.29	0.12	-0.1	-0.07	0.24	0.12	-0.17	0.08	0.37	0.04	0.47	0.55	0.11	0.0707372	0.900253	0.846684	0.931319	0.596016	0.802714	0.570963	0.925805	0.1975	0.954907	0.0595904	0.00320813	0.776286
	Confidence	Annotated Sequence	Modifications	Positions in Master Proteins	Modifications in Master Proteins	PEP	# PSMs	# Missed Cleavages	Abundance Ratio (log2): (KBU 15 min 1 uM) / (Control 15 min)	Abundance Ratio (log2): (KBU 15 min 10 uM) / (Control 15 min)	Abundance Ratio (log2): (KBU 1h 1 uM) / (Control 1h)	Abundance Ratio (log2): (KBU 1h 10 uM) / (Control 1h)	Abundance Ratio (log2): (KBU 4h 10 uM) / (Control 4h)	Abundance Ratio (log2): (KBU 4h 1uM) / (Control 4h)	Abundance Ratio (log2): (KBU 15 min 10 uM) / (KBU 15 min 1 uM)	Abundance Ratio (log2): (KBU 4h 1uM) / (KBU 15 min 1 uM)	Abundance Ratio (log2): (KBU 4h 10 uM) / (KBU 15 min 10 uM)	Abundance Ratio (log2): (KBU 1h 10 uM) / (KBU 1h 1 uM)	Abundance Ratio (log2): (KBU 4h 1uM) / (KBU 1h 1 uM)	Abundance Ratio (log2): (KBU 4h 10 uM) / (KBU 1h 10 uM)	Abundance Ratio (log2): (KBU 4h 10 uM) / (KBU 4h 1uM)	Abundance Ratio Adj. P-Value: (KBU 15 min 1 uM) / (Control 15 min)	Abundance Ratio Adj. P-Value: (KBU 15 min 10 uM) / (Control 15 min)	Abundance Ratio Adj. P-Value: (KBU 1h 1 uM) / (Control 1h)	Abundance Ratio Adj. P-Value: (KBU 1h 10 uM) / (Control 1h)	Abundance Ratio Adj. P-Value: (KBU 4h 10 uM) / (Control 4h)	Abundance Ratio Adj. P-Value: (KBU 4h 1uM) / (Control 4h)	Abundance Ratio Adj. P-Value: (KBU 15 min 10 uM) / (KBU 15 min 1 uM)	Abundance Ratio Adj. P-Value: (KBU 4h 1uM) / (KBU 15 min 1 uM)	Abundance Ratio Adj. P-Value: (KBU 4h 10 uM) / (KBU 15 min 10 uM)	Abundance Ratio Adj. P-Value: (KBU 1h 10 uM) / (KBU 1h 1 uM)	Abundance Ratio Adj. P-Value: (KBU 4h 1uM) / (KBU 1h 1 uM)	Abundance Ratio Adj. P-Value: (KBU 4h 10 uM) / (KBU 1h 10 uM)	Abundance Ratio Adj. P-Value: (KBU 4h 10 uM) / (KBU 4h 1uM)
	High	[R].KPISTHTVDFTFNK.[F]	2xTMT6plex [K1; K14]; 1xTMT6plex [N-Term]; 2xPhospho [T5(99.7); T7(100)]	P18084 [776-789]	P18084 2xPhospho [T780(99.7); T782(100)]	0.000789957	6	0	0.29	0.12	-0.1	-0.07	0	-0.11	-0.17	-0.03	0.25	0.04	0.36	0.43	0.11	0.166568	0.96936	0.873339	0.990261	0.999995	0.951202	0.875611	0.976572	0.485948	0.992757	0.183923	0.0890333	0.945208
High	P18206	Vinculin OS=Homo sapiens OX=9606 GN=VCL PE=1 SV=4	20.267	5	5	50	5	0	-0.1	0.05	0.05	0.07	-0.02	-0.02	0.15	0.07	-0.09	0.02	-0.04	-0.07	-0.01	0.627224	0.974795	0.958045	0.933809	0.95412	0.987707	0.701603	0.920419	0.876653	0.976256	0.960593	0.885636	0.980925
	Confidence	Annotated Sequence	Modifications	Positions in Master Proteins	Modifications in Master Proteins	PEP	# PSMs	# Missed Cleavages	Abundance Ratio (log2): (KBU 15 min 1 uM) / (Control 15 min)	Abundance Ratio (log2): (KBU 15 min 10 uM) / (Control 15 min)	Abundance Ratio (log2): (KBU 1h 1 uM) / (Control 1h)	Abundance Ratio (log2): (KBU 1h 10 uM) / (Control 1h)	Abundance Ratio (log2): (KBU 4h 10 uM) / (Control 4h)	Abundance Ratio (log2): (KBU 4h 1uM) / (Control 4h)	Abundance Ratio (log2): (KBU 15 min 10 uM) / (KBU 15 min 1 uM)	Abundance Ratio (log2): (KBU 4h 1uM) / (KBU 15 min 1 uM)	Abundance Ratio (log2): (KBU 4h 10 uM) / (KBU 15 min 10 uM)	Abundance Ratio (log2): (KBU 1h 10 uM) / (KBU 1h 1 uM)	Abundance Ratio (log2): (KBU 4h 1uM) / (KBU 1h 1 uM)	Abundance Ratio (log2): (KBU 4h 10 uM) / (KBU 1h 10 uM)	Abundance Ratio (log2): (KBU 4h 10 uM) / (KBU 4h 1uM)	Abundance Ratio Adj. P-Value: (KBU 15 min 1 uM) / (Control 15 min)	Abundance Ratio Adj. P-Value: (KBU 15 min 10 uM) / (Control 15 min)	Abundance Ratio Adj. P-Value: (KBU 1h 1 uM) / (Control 1h)	Abundance Ratio Adj. P-Value: (KBU 1h 10 uM) / (Control 1h)	Abundance Ratio Adj. P-Value: (KBU 4h 10 uM) / (Control 4h)	Abundance Ratio Adj. P-Value: (KBU 4h 1uM) / (Control 4h)	Abundance Ratio Adj. P-Value: (KBU 15 min 10 uM) / (KBU 15 min 1 uM)	Abundance Ratio Adj. P-Value: (KBU 4h 1uM) / (KBU 15 min 1 uM)	Abundance Ratio Adj. P-Value: (KBU 4h 10 uM) / (KBU 15 min 10 uM)	Abundance Ratio Adj. P-Value: (KBU 1h 10 uM) / (KBU 1h 1 uM)	Abundance Ratio Adj. P-Value: (KBU 4h 1uM) / (KBU 1h 1 uM)	Abundance Ratio Adj. P-Value: (KBU 4h 10 uM) / (KBU 1h 10 uM)	Abundance Ratio Adj. P-Value: (KBU 4h 10 uM) / (KBU 4h 1uM)
	High	[R].DPSASPGDAGEQAIR.[Q]	1xTMT6plex [N-Term]; 1xPhospho [S5(95.6)]	P18206 [286-300]	P18206 1xPhospho [S290(95.6)]	8.50838e-08	22	0	0.01	-0.04	0.04	0.01	-0.04	-0.09	-0.05	-0.15	-0.05	-0.04	-0.42	-0.33	0.05	0.997434	0.999823	0.985953	1	0.998384	0.964425	0.994342	0.783908	0.958274	0.997442	0.124605	0.211369	0.999965
	High	[K].SLLDASEEAIK.[K]	1xTMT6plex [N-Term]; 1xTMT6plex [K11]; 1xPhospho [S1(100)]	P18206 [721-731]	P18206 1xPhospho [S721(100)]	1.14182e-05	10	0	-0.16	0.04	0	0.15	0.1	0.12	0.2	0.21	-0.01	0.15	0.25	0.07	-0.03	0.594536	0.999703	0.996962	0.950858	0.982329	0.855013	0.667562	0.45335	0.985481	0.62888	0.442564	0.873301	0.999632
High	P18433	Receptor-type tyrosine-protein phosphatase alpha OS=Homo sapiens OX=9606 GN=PTPRA PE=1 SV=3	18.126	4	3	28	3	0	0.08	-0.15	-0.22	-0.24	-0.26	-0.2	-0.24	0.01	0.2	-0.02	-0.05	-0.07	-0.05	0.674448	0.706606	0.0200609	0.0772592	0.357519	0.243099	0.171785	0.98686	0.523826	0.94348	0.957745	0.841145	0.895615
	Confidence	Annotated Sequence	Modifications	Positions in Master Proteins	Modifications in Master Proteins	PEP	# PSMs	# Missed Cleavages	Abundance Ratio (log2): (KBU 15 min 1 uM) / (Control 15 min)	Abundance Ratio (log2): (KBU 15 min 10 uM) / (Control 15 min)	Abundance Ratio (log2): (KBU 1h 1 uM) / (Control 1h)	Abundance Ratio (log2): (KBU 1h 10 uM) / (Control 1h)	Abundance Ratio (log2): (KBU 4h 10 uM) / (Control 4h)	Abundance Ratio (log2): (KBU 4h 1uM) / (Control 4h)	Abundance Ratio (log2): (KBU 15 min 10 uM) / (KBU 15 min 1 uM)	Abundance Ratio (log2): (KBU 4h 1uM) / (KBU 15 min 1 uM)	Abundance Ratio (log2): (KBU 4h 10 uM) / (KBU 15 min 10 uM)	Abundance Ratio (log2): (KBU 1h 10 uM) / (KBU 1h 1 uM)	Abundance Ratio (log2): (KBU 4h 1uM) / (KBU 1h 1 uM)	Abundance Ratio (log2): (KBU 4h 10 uM) / (KBU 1h 10 uM)	Abundance Ratio (log2): (KBU 4h 10 uM) / (KBU 4h 1uM)	Abundance Ratio Adj. P-Value: (KBU 15 min 1 uM) / (Control 15 min)	Abundance Ratio Adj. P-Value: (KBU 15 min 10 uM) / (Control 15 min)	Abundance Ratio Adj. P-Value: (KBU 1h 1 uM) / (Control 1h)	Abundance Ratio Adj. P-Value: (KBU 1h 10 uM) / (Control 1h)	Abundance Ratio Adj. P-Value: (KBU 4h 10 uM) / (Control 4h)	Abundance Ratio Adj. P-Value: (KBU 4h 1uM) / (Control 4h)	Abundance Ratio Adj. P-Value: (KBU 15 min 10 uM) / (KBU 15 min 1 uM)	Abundance Ratio Adj. P-Value: (KBU 4h 1uM) / (KBU 15 min 1 uM)	Abundance Ratio Adj. P-Value: (KBU 4h 10 uM) / (KBU 15 min 10 uM)	Abundance Ratio Adj. P-Value: (KBU 1h 10 uM) / (KBU 1h 1 uM)	Abundance Ratio Adj. P-Value: (KBU 4h 1uM) / (KBU 1h 1 uM)	Abundance Ratio Adj. P-Value: (KBU 4h 10 uM) / (KBU 1h 10 uM)	Abundance Ratio Adj. P-Value: (KBU 4h 10 uM) / (KBU 4h 1uM)
	High	[K].QAGSHSNSFR.[L]	1xTMT6plex [N-Term]; 1xPhospho [S8(100)]	P18433 [182-191]	P18433 1xPhospho [S189(100)]	0.00275035	12	0	0.11	-0.09	-0.21	-0.21	-0.19	-0.12	-0.2	0.07	0.21	-0.01	0.07	0.01	-0.07	0.760284	0.98497	0.317389	0.666042	0.916261	0.927724	0.516809	0.861359	0.496442	0.995642	0.873703	0.972294	0.986764
	High	[K].QAGSHSNSFR.[L]	1xTMT6plex [N-Term]; 2xPhospho [S4(94.5); S8(100)]	P18433 [182-191]	P18433 2xPhospho [S185(94.5); S189(100)]	0.00745144	6	0	0.13	-0.13	-0.15	-0.13	-0.2	-0.13	-0.26	0.13	0.33	0.03	0.06	-0.03	-0.07	0.896222	0.984557	0.728622	0.965056	0.908262	0.918304	0.588488	0.782598	0.316676	0.992777	0.924332	0.957846	0.981763
	High	[K].QAGSHSNSFRLSNGR.[T]	1xTMT6plex [N-Term]; 2xPhospho [S8(99.9); S12(100)]	P18433 [182-196]	P18433 2xPhospho [S189(99.9); S193(100)]	0.000540203	6	1	-0.09	-0.33	-0.28	-0.28	-0.23	-0.16	-0.23	-0.22	-0.06	-0.01	-0.25	-0.32	-0.08	0.976642	0.717928	0.447673	0.670126	0.948048	0.904995	0.68813	0.677186	0.937396	1	0.603689	0.366783	0.99104
High	P18583	Protein SON OS=Homo sapiens OX=9606 GN=SON PE=1 SV=4	113.553	10	25	451	25	0	0.04	-0.05	0	-0.05	-0.13	-0.06	-0.09	-0.1	-0.08	-0.05	-0.09	-0.1	-0.06	0.872238	0.944563	0.98844	0.882942	0.776368	0.885826	0.773723	0.812433	0.850136	0.716829	0.715171	0.660335	0.751868
	Confidence	Annotated Sequence	Modifications	Positions in Master Proteins	Modifications in Master Proteins	PEP	# PSMs	# Missed Cleavages	Abundance Ratio (log2): (KBU 15 min 1 uM) / (Control 15 min)	Abundance Ratio (log2): (KBU 15 min 10 uM) / (Control 15 min)	Abundance Ratio (log2): (KBU 1h 1 uM) / (Control 1h)	Abundance Ratio (log2): (KBU 1h 10 uM) / (Control 1h)	Abundance Ratio (log2): (KBU 4h 10 uM) / (Control 4h)	Abundance Ratio (log2): (KBU 4h 1uM) / (Control 4h)	Abundance Ratio (log2): (KBU 15 min 10 uM) / (KBU 15 min 1 uM)	Abundance Ratio (log2): (KBU 4h 1uM) / (KBU 15 min 1 uM)	Abundance Ratio (log2): (KBU 4h 10 uM) / (KBU 15 min 10 uM)	Abundance Ratio (log2): (KBU 1h 10 uM) / (KBU 1h 1 uM)	Abundance Ratio (log2): (KBU 4h 1uM) / (KBU 1h 1 uM)	Abundance Ratio (log2): (KBU 4h 10 uM) / (KBU 1h 10 uM)	Abundance Ratio (log2): (KBU 4h 10 uM) / (KBU 4h 1uM)	Abundance Ratio Adj. P-Value: (KBU 15 min 1 uM) / (Control 15 min)	Abundance Ratio Adj. P-Value: (KBU 15 min 10 uM) / (Control 15 min)	Abundance Ratio Adj. P-Value: (KBU 1h 1 uM) / (Control 1h)	Abundance Ratio Adj. P-Value: (KBU 1h 10 uM) / (Control 1h)	Abundance Ratio Adj. P-Value: (KBU 4h 10 uM) / (Control 4h)	Abundance Ratio Adj. P-Value: (KBU 4h 1uM) / (Control 4h)	Abundance Ratio Adj. P-Value: (KBU 15 min 10 uM) / (KBU 15 min 1 uM)	Abundance Ratio Adj. P-Value: (KBU 4h 1uM) / (KBU 15 min 1 uM)	Abundance Ratio Adj. P-Value: (KBU 4h 10 uM) / (KBU 15 min 10 uM)	Abundance Ratio Adj. P-Value: (KBU 1h 10 uM) / (KBU 1h 1 uM)	Abundance Ratio Adj. P-Value: (KBU 4h 1uM) / (KBU 1h 1 uM)	Abundance Ratio Adj. P-Value: (KBU 4h 10 uM) / (KBU 1h 10 uM)	Abundance Ratio Adj. P-Value: (KBU 4h 10 uM) / (KBU 4h 1uM)
	High	[R].ASESSSEEK.[D]	1xTMT6plex [N-Term]; 1xTMT6plex [K9]; 1xPhospho [S]	P18583 [1779-1787]		0.00237503	12	0	-0.05	-0.1	-0.14	-0.05	-0.1	-0.09	-0.05	0.07	0.11	0.08	0.12	0.03	-0.01	0.996843	0.986784	0.782311	0.994658	0.982329	0.963585	0.993254	0.856831	0.800095	0.934029	0.776724	0.961144	0.999965
	High	[K].SHDDGNIDLESDSFLK.[F]	1xTMT6plex [N-Term]; 1xTMT6plex [K16]; 1xPhospho [S11(100)]	P18583 [142-157]	P18583 1xPhospho [S152(100)]	1.20116e-07	40	0	0.09	0.06	0.03	0	-0.07	-0.12	-0.03	-0.22	-0.14	-0.02	-0.16	-0.08	0.06	0.915023	0.997574	0.996962	0.999277	0.99501	0.891004	0.991533	0.540497	0.754343	0.987241	0.683225	0.821936	0.997153
	High	[K].EMEHNTVCAAGTSPVGEIGEEK.[I]	1xTMT6plex [N-Term]; 1xCarbamidomethyl [C8]; 1xTMT6plex [K22]; 1xPhospho [S13(90.5)]	P18583 [1544-1565]	P18583 1xPhospho [S1556(90.5)]	5.46317e-05	6	0	0.29	-0.52	0.14	-0.49	-0.31	0	-0.81	-0.09	0.42	-0.63	-0.08	0.25	-0.3	0.465608	0.192824	0.900736	0.128863	0.869329	0.997008	3.4546e-06	0.89836	0.391583	9.73697e-06	0.962759	0.634653	0.601715
	High	[K].ESDQTLAALLSPK.[E]	1xTMT6plex [N-Term]; 1xTMT6plex [K13]; 1xPhospho [S11(100)]	P18583 [1687-1699]	P18583 1xPhospho [S1697(100)]	2.11975e-05	10	0	-0.03	-0.07	0.05	0.03	-0.12	-0.11	-0.03	0.03	0.05	-0.02	0.02	0.03	-0.01	0.997434	0.99167	0.980516	0.999796	0.976285	0.926323	0.988976	0.921456	0.851653	0.978589	0.955189	0.926902	0.999965
	High	[R].SAASPVVSSMPER.[A]	1xTMT6plex [N-Term]; 1xOxidation [M10]; 1xPhospho [S4(95.7)]	P18583 [1766-1778]	P18583 1xPhospho [S1769(95.7)]	1.43467e-05	16	0	0.09	-0.08	0.13	0.06	-0.35	-0.28	-0.17	-0.29	-0.2	-0.07	-0.18	-0.19	-0.08	0.941552	0.997574	0.908062	0.99081	0.611954	0.512645	0.788763	0.40536	0.625457	0.990932	0.658726	0.647688	0.981763
	High	[R].SAASPVVSSMPER.[A]	1xTMT6plex [N-Term]; 1xPhospho [S4(99.7)]	P18583 [1766-1778]	P18583 1xPhospho [S1769(99.7)]	0.000188051	15	0	-0.12	-0.05	-0.13	-0.02	-0.21	-0.27	0.07	-0.22	-0.24	0.11	-0.19	-0.24	0.06	0.921366	0.999703	0.834984	0.999796	0.940273	0.631418	0.978073	0.677607	0.611307	0.897666	0.675891	0.533578	0.989375
	High	[K].EDDDVIVNKPHVSDEEEEEPPFYHHPFK.[L]	1xTMT6plex [N-Term]; 2xTMT6plex [K9; K28]; 1xPhospho [S13(100)]	P18583 [2117-2144]	P18583 1xPhospho [S2129(100)]	3.71386e-05	6	0	-0.17	-0.27	0.02	-0.11	-0.14	-0.1	-0.11	0.45	0.51	-0.13	0.07	0.16	-0.04	0.945056	0.943326	0.993567	0.990441	0.982329	0.962877	0.990934	0.363688	0.257774	0.946146	0.949412	0.803276	0.999965
	High	[K].SVESTSPEPSK.[I]	1xTMT6plex [N-Term]; 1xTMT6plex [K11]; 1xPhospho [S6(95.5)]	P18583 [278-288]	P18583 1xPhospho [S283(95.5)]	3.88729e-05	12	0	-0.02	-0.12	-0.06	-0.11	-0.2	-0.15	-0.1	-0.13	-0.08	-0.05	-0.08	-0.09	-0.05	0.999994	0.966357	0.964322	0.983666	0.836395	0.823586	0.920883	0.772778	0.877295	0.992777	0.900495	0.884861	0.966034
	High	[R].CVSVQTDPTDEIPTK.[K]	1xCarbamidomethyl [C1]; 1xTMT6plex [N-Term]; 1xTMT6plex [K15]; 1xPhospho [S3(92.9)]	P18583 [92-106]	P18583 1xPhospho [S94(92.9)]	0.00529612	8	0	-0.08	-0.22	-0.1	-0.11	-0.34	-0.26	-0.14	-0.42	-0.36	-0.01	-0.65	-0.73	-0.09	0.978583	0.840955	0.888138	0.970467	0.53432	0.56885	0.873646	0.135262	0.204319	1	0.00514464	0.000862222	0.956183
	High	[K].SGGATIEELTEK.[C]	1xTMT6plex [N-Term]; 1xTMT6plex [K12]; 1xPhospho [T5(95.3)]	P18583 [2097-2108]	P18583 1xPhospho [T2101(95.3)]	0.00119722	10	0	0.07	0.09	-0.49	-0.41	-0.68	-0.3	0.02	0.9	0.49	0.07	0.9	0.44	-0.38	0.996843	0.990949	0.304136	0.747507	0.659489	0.828845	0.99967	0.0521046	0.525334	0.992777	0.168231	0.591964	0.885916
	High	[K].SHDDGNIDLESDSFLK.[F]	1xTMT6plex [N-Term]; 1xTMT6plex [K16]; 2xPhospho [S1(100); S11(100)]	P18583 [142-157]	P18583 2xPhospho [S142(100); S152(100)]	1.29972e-06	8	0	-0.16	-0.07	0.03	0.12	0	0.04	0.1	0.26	0.13	0.1	0.18	0.06	-0.03	0.943285	0.999703	0.991871	0.977216	0.999995	0.985935	0.978073	0.667677	0.844286	0.958877	0.792382	0.933267	0.999965
	High	[R].DRSAASPVVSSMPER.[A]	1xTMT6plex [N-Term]; 2xPhospho [S3(100); S6(100)]	P18583 [1764-1778]	P18583 2xPhospho [S1766(100); S1769(100)]	2.87156e-05	10	1	0.17	0.25	0.43	0.28	-0.31	-0.37	0.08	-0.23	-0.25	-0.15	-0.82	-0.61	0.06	0.980794	0.984776	0.460477	0.904387	0.957672	0.714074	0.995156	0.815756	0.804513	0.991214	0.246359	0.358005	0.999965
	High	[R].DRSAASPVVSSMPER.[A]	1xTMT6plex [N-Term]; 1xOxidation [M12]; 2xPhospho [S3(100); S6(100)]	P18583 [1764-1778]	P18583 2xPhospho [S1766(100); S1769(100)]	0.00624893	8	1	0.15	0.22	0.27	0.08	-0.82	-0.35	0.07	-0.13	-0.67	-0.2	-0.29	-0.57	-0.47	0.994324	0.986784	0.788431	0.990622	0.617163	0.856252	0.996372	0.944037	0.481376	0.978527	0.852477	0.499898	0.948342
	High	[R].ASESSSEEK.[D]	1xTMT6plex [N-Term]; 1xTMT6plex [K9]; 2xPhospho [S4(97.9); S]	P18583 [1779-1787]	P18583 2xPhospho [S1782(97.9); S]	0.00273439	21	0	0.11	0.08	0.13	0.15	-0.16	-0.12	-0.03	-0.17	-0.18	0.02	-0.08	-0.14	-0.04	0.778209	0.997458	0.824836	0.973319	0.918906	0.891004	0.987942	0.669523	0.55061	1	0.851552	0.545945	0.979301
	High	[R].ASESSSEEKDDYEIFVK.[V]	1xTMT6plex [N-Term]; 2xTMT6plex [K9; K17]; 2xPhospho [S5(94.1); S/Y]	P18583 [1779-1795]	P18583 2xPhospho [S1783(94.1); S/Y]	0.00034074	14	1	0	-0.26	0.07	0.03	-0.02	0.11	-0.26	0.25	0.38	-0.04	0.01	-0.08	-0.13	0.999994	0.754997	0.972523	0.999638	0.999995	0.866927	0.607539	0.472179	0.180768	0.990932	0.977549	0.887933	0.827039
	High	[R].SFSISPSR.[R]	1xTMT6plex [N-Term]; 2xPhospho [S3(98.8); S5(91.5)]	P18583 [1948-1955]	P18583 2xPhospho [S1950(98.8); S1952(91.5)]	0.105637	3	0	0.11	0.07	0.08	0.11	-0.21	-0.11	-0.04	0.34	0.27	0.03	0.48	0.34	-0.11	0.934481	0.99167	0.963976	0.983666	0.926574	0.951202	0.997312	0.291077	0.420945	0.998419	0.111552	0.323703	0.95389
	High	[R].FSRSPIR.[R]	1xTMT6plex [N-Term]; 2xPhospho [S2(100); S4(100)]	P18583 [2028-2034]	P18583 2xPhospho [S2029(100); S2031(100)]	0.0857022	10	1	-0.06	-0.08	-0.01	0.03	-0.1	-0.05	-0.02	-0.13	-0.15	0.04	0.12	0.03	-0.05	0.991818	0.997574	0.990376	1	0.98209	0.976835	0.999979	0.817291	0.726269	0.996957	0.704002	0.936605	0.972867
	High	[R].SAASPVVSSMPERASESSSEEK.[D]	1xTMT6plex [N-Term]; 1xOxidation [M10]; 1xTMT6plex [K22]; 3xPhospho [S15(100); S17(99); S18(99)]	P18583 [1766-1787]	P18583 3xPhospho [S1780(100); S1782(99); S1783(99)]	3.79694e-05	16	1	0.17	-0.03	-0.11	-0.15	-0.25	-0.17	-0.2	-0.28	-0.17	-0.04	0.08	0.04	-0.09	0.783942	1	0.93788	0.983666	0.835598	0.84751	0.779172	0.52532	0.727551	0.999218	0.871648	0.939037	0.956344
	High	[R].SKSSEHK.[S]	1xTMT6plex [N-Term]; 2xTMT6plex [K2; K7]; 3xPhospho [S1(100); S3(100); S4(100)]	P18583 [1829-1835]	P18583 3xPhospho [S1829(100); S1831(100); S1832(100)]	0.122324	9	1	0.08	0.05	0.13	0.15	0.08	0.06	-0.03	-0.04	0.01	0.02	-0.27	-0.27	0.02	0.834945	0.998009	0.836548	0.962795	0.993994	0.95358	0.985061	0.989122	0.880109	1	0.121195	0.0790091	0.999965
	High	[R].SFSISPSR.[R]	1xTMT6plex [N-Term]; 3xPhospho [S1(100); S3(100); S5(100)]	P18583 [1948-1955]	P18583 3xPhospho [S1948(100); S1950(100); S1952(100)]	0.00860336	69	0	0.03	-0.08	-0.06	-0.11	-0.22	-0.12	-0.11	-0.13	-0.12	-0.05	-0.08	-0.13	-0.1	0.979316	0.986784	0.931383	0.892893	0.81342	0.904444	0.876496	0.768515	0.786051	0.921067	0.782935	0.584346	0.748285
	High	[R].RRSFSISPSR.[R]	1xTMT6plex [N-Term]; 3xPhospho [S3(100); S5(100); S7(99.9)]	P18583 [1946-1955]	P18583 3xPhospho [S1948(100); S1950(100); S1952(99.9)]	0.0181635	8	2	0.11	0.08	0.13	0.07	0.06	-0.06	-0.03	-0.13	0.02	-0.06	-0.27	-0.08	0.12	0.913918	0.99167	0.821734	0.999277	0.996362	0.976835	0.998063	0.8055	0.960323	0.903398	0.434736	0.88331	0.9496
	High	[R].SFSISPSRR.[S]	1xTMT6plex [N-Term]; 3xPhospho [S1(100); S3(100); S5(99.9)]	P18583 [1948-1956]	P18583 3xPhospho [S1948(100); S1950(100); S1952(99.9)]	0.139171	6	1	0.08	-0.43	-0.28	-0.49	-0.32	-0.04	-0.51	0.14	0.37	-0.21	-0.31	-0.38	-0.28	0.980751	0.253487	0.221608	0.0378733	0.802111	0.989189	0.0220899	0.800915	0.373404	0.533313	0.357728	0.221171	0.457573
	High	[R].RSFSISPSR.[R]	1xTMT6plex [N-Term]; 3xPhospho [S2(99.9); S4(99.5); S]	P18583 [1947-1955]	P18583 3xPhospho [S1948(99.9); S1950(99.5); S]	0.00637354	6	1	-0.12	-0.14	0.11	0.06	-0.21	-0.15	-0.01	-0.09	-0.13	-0.06	-0.25	-0.25	-0.05	0.922013	0.969918	0.901415	0.999277	0.965511	0.914852	0.999979	0.912516	0.808046	0.985369	0.592577	0.517929	0.999965
	High	[R].RSFSISPVR.[L]	1xTMT6plex [N-Term]; 3xPhospho [S2(100); S4(100); S6(100)]	P18583 [2008-2016]	P18583 3xPhospho [S2009(100); S2011(100); S2013(100)]	0.142337	3	1	-0.11	-0.23	-0.09	-0.09	-0.2	-0.23	-0.12	-0.17	-0.02	0	-0.1	-0.07	0.03	0.955413	0.942961	0.97118	0.998185	0.974036	0.773734	0.978224	0.76938	0.961194	0.999218	0.902221	0.921202	0.999965
	High	[R].SFSISPVR.[L]	1xTMT6plex [N-Term]; 3xPhospho [S1(100); S3(100); S5(100)]	P18583 [2009-2016]	P18583 3xPhospho [S2009(100); S2011(100); S2013(100)]	0.00266916	28	0	0.06	-0.06	0.02	-0.07	-0.2	-0.12	-0.11	-0.01	0.02	-0.1	0.01	0.03	-0.08	0.94718	0.996024	0.996962	0.977056	0.903632	0.894582	0.848494	0.968077	0.879746	0.752928	0.977614	0.942592	0.943166
	High	[R].RRSFSISPVR.[L]	1xTMT6plex [N-Term]; 3xPhospho [S3(100); S5(100); S7(100)]	P18583 [2007-2016]	P18583 3xPhospho [S2009(100); S2011(100); S2013(100)]	0.00263278	27	2	-0.01	0.04	0.06	0.05	0.02	-0.12	0.05	-0.11	-0.02	0	-0.2	-0.06	0.14	0.999994	0.999812	0.979429	1	0.999995	0.888337	0.996737	0.81524	0.967246	0.998309	0.256395	0.861108	0.753456
	High	[R].SAASPVVSSMPERASESSSEEK.[D]	1xTMT6plex [N-Term]; 1xTMT6plex [K22]; 4xPhospho [S4(100); S15(100); S17(98.8); S18(98.8)]	P18583 [1766-1787]	P18583 4xPhospho [S1769(100); S1780(100); S1782(98.8); S1783(98.8)]	0.00459666	20	1	-0.02	0.05	0.21	0.13	-0.11	-0.12	0.07	-0.16	-0.22	-0.08	-0.19	-0.11	0.01	0.999994	0.997574	0.561929	0.982191	0.982329	0.93382	0.989317	0.763067	0.591893	0.909122	0.627133	0.788129	0.999965
High	P18615	Negative elongation factor E OS=Homo sapiens OX=9606 GN=NELFE PE=1 SV=3	48.698	25	8	93	8	0	-0.05	0.04	0.05	-0.01	0.18	0.18	0.08	0.27	0.19	-0.07	-0.19	-0.12	0.01	0.895163	0.988305	0.931537	0.981637	0.705271	0.453788	0.86856	0.111324	0.198325	0.731621	0.332001	0.587095	0.996046
	Confidence	Annotated Sequence	Modifications	Positions in Master Proteins	Modifications in Master Proteins	PEP	# PSMs	# Missed Cleavages	Abundance Ratio (log2): (KBU 15 min 1 uM) / (Control 15 min)	Abundance Ratio (log2): (KBU 15 min 10 uM) / (Control 15 min)	Abundance Ratio (log2): (KBU 1h 1 uM) / (Control 1h)	Abundance Ratio (log2): (KBU 1h 10 uM) / (Control 1h)	Abundance Ratio (log2): (KBU 4h 10 uM) / (Control 4h)	Abundance Ratio (log2): (KBU 4h 1uM) / (Control 4h)	Abundance Ratio (log2): (KBU 15 min 10 uM) / (KBU 15 min 1 uM)	Abundance Ratio (log2): (KBU 4h 1uM) / (KBU 15 min 1 uM)	Abundance Ratio (log2): (KBU 4h 10 uM) / (KBU 15 min 10 uM)	Abundance Ratio (log2): (KBU 1h 10 uM) / (KBU 1h 1 uM)	Abundance Ratio (log2): (KBU 4h 1uM) / (KBU 1h 1 uM)	Abundance Ratio (log2): (KBU 4h 10 uM) / (KBU 1h 10 uM)	Abundance Ratio (log2): (KBU 4h 10 uM) / (KBU 4h 1uM)	Abundance Ratio Adj. P-Value: (KBU 15 min 1 uM) / (Control 15 min)	Abundance Ratio Adj. P-Value: (KBU 15 min 10 uM) / (Control 15 min)	Abundance Ratio Adj. P-Value: (KBU 1h 1 uM) / (Control 1h)	Abundance Ratio Adj. P-Value: (KBU 1h 10 uM) / (Control 1h)	Abundance Ratio Adj. P-Value: (KBU 4h 10 uM) / (Control 4h)	Abundance Ratio Adj. P-Value: (KBU 4h 1uM) / (Control 4h)	Abundance Ratio Adj. P-Value: (KBU 15 min 10 uM) / (KBU 15 min 1 uM)	Abundance Ratio Adj. P-Value: (KBU 4h 1uM) / (KBU 15 min 1 uM)	Abundance Ratio Adj. P-Value: (KBU 4h 10 uM) / (KBU 15 min 10 uM)	Abundance Ratio Adj. P-Value: (KBU 1h 10 uM) / (KBU 1h 1 uM)	Abundance Ratio Adj. P-Value: (KBU 4h 1uM) / (KBU 1h 1 uM)	Abundance Ratio Adj. P-Value: (KBU 4h 10 uM) / (KBU 1h 10 uM)	Abundance Ratio Adj. P-Value: (KBU 4h 10 uM) / (KBU 4h 1uM)
	High	[R].SISADDDLQESSR.[R]	1xTMT6plex [N-Term]; 1xPhospho [S3(100)]	P18615 [113-125]	P18615 1xPhospho [S115(100)]	2.40466e-07	20	0	-0.01	0.1	-0.04	0.09	0.1	0.16	0.11	0.37	0.2	0.12	0.03	-0.16	-0.06	0.999994	0.984776	0.980585	0.986173	0.99501	0.798364	0.942946	0.156754	0.596158	0.865172	0.939956	0.724464	0.977197
	High	[K].SLYESFVSSSDR.[L]	1xTMT6plex [N-Term]; 1xPhospho [S1(96.9)]	P18615 [131-142]	P18615 1xPhospho [S131(96.9)]	4.09364e-05	8	0	0.38	0.41	0.26	0.5	0.55	0.26	0.03	1.26	1.51	0.24	0.75	0.8	0.28	0.231801	0.39046	0.653362	0.235558	0.417536	0.82141	0.995543	0.000535244	1.1551e-05	0.676576	0.0696359	0.0329882	0.765507
	High	[R].SGAHSSASPPR.[S]	1xTMT6plex [N-Term]; 1xPhospho [S8(99.3)]	P18615 [174-184]	P18615 1xPhospho [S181(99.3)]	0.000266018	12	0	-0.02	0.01	0.01	-0.16	0.07	0.1	0.03	-0.11	-0.17	-0.17	0.25	0.4	-0.03	0.999994	1	0.993549	0.985691	0.99501	0.94488	0.99967	0.863751	0.759806	0.95593	0.528276	0.297864	0.999965
	High	[R].SDSFPER.[R]	1xTMT6plex [N-Term]; 1xPhospho [S3(100)]	P18615 [249-255]	P18615 1xPhospho [S251(100)]	0.0995347	8	0	-0.1	0.15	0.2	0.18	0.3	0.23	0.25	0.24	0.05	-0.02	-0.22	-0.13	0.07	0.955413	0.920346	0.76896	0.935309	0.763051	0.583381	0.444189	0.46431	0.910975	1	0.667653	0.812047	0.992865
	High	[K].SVWGSLAVQNSPK.[G]	1xTMT6plex [N-Term]; 1xTMT6plex [K13]; 1xPhospho [S11(100)]	P18615 [343-355]	P18615 1xPhospho [S353(100)]	5.42286e-07	6	0	-0.08	-0.04	0.11	0.16	0.18	0.1	0.04	-0.14	-0.1	0.05	-0.06	-0.03	0.08	0.968389	0.999823	0.940822	0.965896	0.950111	0.934106	0.995156	0.807446	0.871612	0.990932	0.935893	0.985545	0.982503
	High	[R].SLSEQPVMDTATATEQAK.[Q]	1xTMT6plex [N-Term]; 1xTMT6plex [K18]; 1xPhospho [S1(95)]	P18615 [49-66]	P18615 1xPhospho [S49(95)]	8.77772e-09	12	0	-0.23	-0.05	0.03	-0.04	0.22	0.2	0.18	0.5	0.34	-0.07	-0.11	-0.02	0.02	0.628354	0.999703	0.991871	1	0.913879	0.730623	0.848317	0.0678358	0.265638	0.992777	0.856017	0.987065	0.999965
	High	[R].SLSEQPVMDTATATEQAK.[Q]	1xTMT6plex [N-Term]; 1xOxidation [M8]; 1xTMT6plex [K18]; 1xPhospho [S3(99.7)]	P18615 [49-66]	P18615 1xPhospho [S51(99.7)]	1.58129e-07	20	0	-0.05	-0.04	0.08	-0.13	0.06	0.09	0	0.28	0.25	-0.2	-0.67	-0.49	-0.03	0.994324	0.999703	0.964322	0.95953	0.99501	0.924354	0.999997	0.455522	0.449017	0.436687	0.0022778	0.0215269	0.998659
High	P18669	Phosphoglycerate mutase 1 OS=Homo sapiens OX=9606 GN=PGAM1 PE=1 SV=2	13.856	13	2	38	2	0	0.08	0.22	0.1	0.12	0.38	0.33	0.14	-0.29	-0.37	0.01	-0.24	-0.2	0.06	0.846199	0.653393	0.868862	0.877051	0.378778	0.356447	0.794782	0.594678	0.277727	0.993048	0.533643	0.659381	0.944673
	Confidence	Annotated Sequence	Modifications	Positions in Master Proteins	Modifications in Master Proteins	PEP	# PSMs	# Missed Cleavages	Abundance Ratio (log2): (KBU 15 min 1 uM) / (Control 15 min)	Abundance Ratio (log2): (KBU 15 min 10 uM) / (Control 15 min)	Abundance Ratio (log2): (KBU 1h 1 uM) / (Control 1h)	Abundance Ratio (log2): (KBU 1h 10 uM) / (Control 1h)	Abundance Ratio (log2): (KBU 4h 10 uM) / (Control 4h)	Abundance Ratio (log2): (KBU 4h 1uM) / (Control 4h)	Abundance Ratio (log2): (KBU 15 min 10 uM) / (KBU 15 min 1 uM)	Abundance Ratio (log2): (KBU 4h 1uM) / (KBU 15 min 1 uM)	Abundance Ratio (log2): (KBU 4h 10 uM) / (KBU 15 min 10 uM)	Abundance Ratio (log2): (KBU 1h 10 uM) / (KBU 1h 1 uM)	Abundance Ratio (log2): (KBU 4h 1uM) / (KBU 1h 1 uM)	Abundance Ratio (log2): (KBU 4h 10 uM) / (KBU 1h 10 uM)	Abundance Ratio (log2): (KBU 4h 10 uM) / (KBU 4h 1uM)	Abundance Ratio Adj. P-Value: (KBU 15 min 1 uM) / (Control 15 min)	Abundance Ratio Adj. P-Value: (KBU 15 min 10 uM) / (Control 15 min)	Abundance Ratio Adj. P-Value: (KBU 1h 1 uM) / (Control 1h)	Abundance Ratio Adj. P-Value: (KBU 1h 10 uM) / (Control 1h)	Abundance Ratio Adj. P-Value: (KBU 4h 10 uM) / (Control 4h)	Abundance Ratio Adj. P-Value: (KBU 4h 1uM) / (Control 4h)	Abundance Ratio Adj. P-Value: (KBU 15 min 10 uM) / (KBU 15 min 1 uM)	Abundance Ratio Adj. P-Value: (KBU 4h 1uM) / (KBU 15 min 1 uM)	Abundance Ratio Adj. P-Value: (KBU 4h 10 uM) / (KBU 15 min 10 uM)	Abundance Ratio Adj. P-Value: (KBU 1h 10 uM) / (KBU 1h 1 uM)	Abundance Ratio Adj. P-Value: (KBU 4h 1uM) / (KBU 1h 1 uM)	Abundance Ratio Adj. P-Value: (KBU 4h 10 uM) / (KBU 1h 10 uM)	Abundance Ratio Adj. P-Value: (KBU 4h 10 uM) / (KBU 4h 1uM)
	High	[R].HGESAWNLENR.[F]	1xTMT6plex [N-Term]; 1xPhospho [S4(100)]	P18669 [11-21]	P18669 1xPhospho [S14(100)]	5.19198e-05	26	0	0.06	0.18	0.15	0.1	0.37	0.23	0.12	-0.27	-0.25	-0.05	-0.2	-0.01	0.14	0.976642	0.933381	0.875613	0.982618	0.661766	0.802423	0.947347	0.593348	0.62829	0.993783	0.710134	0.991416	0.94729
High	P18754	Regulator of chromosome condensation OS=Homo sapiens OX=9606 GN=RCC1 PE=1 SV=1	7.122	6	3	31	3	0	-0.02	-0.08	0.06	-0.11	-0.15	-0.02	-0.06	0.25	0.18	-0.17	0.1	0.15	-0.13	0.978655	0.935584	0.951101	0.865961	0.765031	0.968042	0.908024	0.405215	0.730055	0.335434	0.881438	0.74409	0.670805
	Confidence	Annotated Sequence	Modifications	Positions in Master Proteins	Modifications in Master Proteins	PEP	# PSMs	# Missed Cleavages	Abundance Ratio (log2): (KBU 15 min 1 uM) / (Control 15 min)	Abundance Ratio (log2): (KBU 15 min 10 uM) / (Control 15 min)	Abundance Ratio (log2): (KBU 1h 1 uM) / (Control 1h)	Abundance Ratio (log2): (KBU 1h 10 uM) / (Control 1h)	Abundance Ratio (log2): (KBU 4h 10 uM) / (Control 4h)	Abundance Ratio (log2): (KBU 4h 1uM) / (Control 4h)	Abundance Ratio (log2): (KBU 15 min 10 uM) / (KBU 15 min 1 uM)	Abundance Ratio (log2): (KBU 4h 1uM) / (KBU 15 min 1 uM)	Abundance Ratio (log2): (KBU 4h 10 uM) / (KBU 15 min 10 uM)	Abundance Ratio (log2): (KBU 1h 10 uM) / (KBU 1h 1 uM)	Abundance Ratio (log2): (KBU 4h 1uM) / (KBU 1h 1 uM)	Abundance Ratio (log2): (KBU 4h 10 uM) / (KBU 1h 10 uM)	Abundance Ratio (log2): (KBU 4h 10 uM) / (KBU 4h 1uM)	Abundance Ratio Adj. P-Value: (KBU 15 min 1 uM) / (Control 15 min)	Abundance Ratio Adj. P-Value: (KBU 15 min 10 uM) / (Control 15 min)	Abundance Ratio Adj. P-Value: (KBU 1h 1 uM) / (Control 1h)	Abundance Ratio Adj. P-Value: (KBU 1h 10 uM) / (Control 1h)	Abundance Ratio Adj. P-Value: (KBU 4h 10 uM) / (Control 4h)	Abundance Ratio Adj. P-Value: (KBU 4h 1uM) / (Control 4h)	Abundance Ratio Adj. P-Value: (KBU 15 min 10 uM) / (KBU 15 min 1 uM)	Abundance Ratio Adj. P-Value: (KBU 4h 1uM) / (KBU 15 min 1 uM)	Abundance Ratio Adj. P-Value: (KBU 4h 10 uM) / (KBU 15 min 10 uM)	Abundance Ratio Adj. P-Value: (KBU 1h 10 uM) / (KBU 1h 1 uM)	Abundance Ratio Adj. P-Value: (KBU 4h 1uM) / (KBU 1h 1 uM)	Abundance Ratio Adj. P-Value: (KBU 4h 10 uM) / (KBU 1h 10 uM)	Abundance Ratio Adj. P-Value: (KBU 4h 10 uM) / (KBU 4h 1uM)
	High	[R].SPPADAIPK.[S]	1xTMT6plex [N-Term]; 1xTMT6plex [K9]; 1xPhospho [S1(100)]	P18754 [11-19]	P18754 1xPhospho [S11(100)]	0.00560576	21	0	-0.09	-0.23	0	-0.11	-0.15	-0.02	-0.14	0.06	0.08	-0.11	0.06	0.05	-0.13	0.970374	0.804503	0.996962	0.983666	0.976285	0.997223	0.884087	0.901318	0.861815	0.946644	0.899565	0.925109	0.820929
High	P18858	DNA ligase 1 OS=Homo sapiens OX=9606 GN=LIG1 PE=1 SV=1	60.816	11	7	145	7	0	-0.09	-0.05	0.04	0.07	0.11	0.06	0.04	0.1	0.11	0.03	0.28	0.3	0.05	0.517102	0.944708	0.965164	0.94274	0.897972	0.92624	0.943603	0.63018	0.539016	0.916788	0.0245888	0.0216272	0.92209
	Confidence	Annotated Sequence	Modifications	Positions in Master Proteins	Modifications in Master Proteins	PEP	# PSMs	# Missed Cleavages	Abundance Ratio (log2): (KBU 15 min 1 uM) / (Control 15 min)	Abundance Ratio (log2): (KBU 15 min 10 uM) / (Control 15 min)	Abundance Ratio (log2): (KBU 1h 1 uM) / (Control 1h)	Abundance Ratio (log2): (KBU 1h 10 uM) / (Control 1h)	Abundance Ratio (log2): (KBU 4h 10 uM) / (Control 4h)	Abundance Ratio (log2): (KBU 4h 1uM) / (Control 4h)	Abundance Ratio (log2): (KBU 15 min 10 uM) / (KBU 15 min 1 uM)	Abundance Ratio (log2): (KBU 4h 1uM) / (KBU 15 min 1 uM)	Abundance Ratio (log2): (KBU 4h 10 uM) / (KBU 15 min 10 uM)	Abundance Ratio (log2): (KBU 1h 10 uM) / (KBU 1h 1 uM)	Abundance Ratio (log2): (KBU 4h 1uM) / (KBU 1h 1 uM)	Abundance Ratio (log2): (KBU 4h 10 uM) / (KBU 1h 10 uM)	Abundance Ratio (log2): (KBU 4h 10 uM) / (KBU 4h 1uM)	Abundance Ratio Adj. P-Value: (KBU 15 min 1 uM) / (Control 15 min)	Abundance Ratio Adj. P-Value: (KBU 15 min 10 uM) / (Control 15 min)	Abundance Ratio Adj. P-Value: (KBU 1h 1 uM) / (Control 1h)	Abundance Ratio Adj. P-Value: (KBU 1h 10 uM) / (Control 1h)	Abundance Ratio Adj. P-Value: (KBU 4h 10 uM) / (Control 4h)	Abundance Ratio Adj. P-Value: (KBU 4h 1uM) / (Control 4h)	Abundance Ratio Adj. P-Value: (KBU 15 min 10 uM) / (KBU 15 min 1 uM)	Abundance Ratio Adj. P-Value: (KBU 4h 1uM) / (KBU 15 min 1 uM)	Abundance Ratio Adj. P-Value: (KBU 4h 10 uM) / (KBU 15 min 10 uM)	Abundance Ratio Adj. P-Value: (KBU 1h 10 uM) / (KBU 1h 1 uM)	Abundance Ratio Adj. P-Value: (KBU 4h 1uM) / (KBU 1h 1 uM)	Abundance Ratio Adj. P-Value: (KBU 4h 10 uM) / (KBU 1h 10 uM)	Abundance Ratio Adj. P-Value: (KBU 4h 10 uM) / (KBU 4h 1uM)
	High	[R].TIQEVLEEQSEDEDR.[E]	1xTMT6plex [N-Term]; 1xPhospho [S10(100)]	P18858 [132-146]	P18858 1xPhospho [S141(100)]	2.14336e-08	18	0	-0.13	0.02	0.07	0.17	0.18	0.03	0.15	-0.02	-0.02	0.1	0.18	0.23	0.15	0.908142	0.999812	0.969076	0.907398	0.879183	0.97856	0.893698	0.996196	0.996906	0.901753	0.62714	0.418788	0.824279
	High	[R].TIQEVLEEQSEDEDREAK.[R]	1xTMT6plex [N-Term]; 1xTMT6plex [K18]; 1xPhospho [S10(100)]	P18858 [132-149]	P18858 1xPhospho [S141(100)]	5.62415e-08	12	1	-0.01	-0.05	-0.05	-0.08	0.01	0.06	-0.04	0.12	0.11	-0.03	0.28	0.27	-0.05	0.999994	0.997574	0.974116	0.983717	0.999995	0.972464	0.996372	0.780237	0.799537	0.997442	0.430056	0.410278	0.997153
	High	[K].EWNGVVSESDSPVK.[R]	1xTMT6plex [N-Term]; 1xTMT6plex [K14]; 1xPhospho [S11(100)]	P18858 [41-54]	P18858 1xPhospho [S51(100)]	1.37725e-08	14	0	-0.33	-0.23	0.01	0.06	-0.06	-0.08	0.1	0.62	0.54	0.05	0.62	0.59	0.02	0.0720007	0.871379	0.999948	0.994658	0.999995	0.974511	0.957742	0.0189609	0.0340292	0.988409	0.0125462	0.0119511	0.999965
	High	[K].EWNGVVSESDSPVK.[R]	1xTMT6plex [N-Term]; 1xDeamidated [N3]; 1xTMT6plex [K14]; 1xPhospho [S11(100)]	P18858 [41-54]	P18858 1xPhospho [S51(100)]	4.71042e-08	8	0	-0.18	-0.02	0.08	0.1	0.05	0.02	0.16	0.31	0.18	0.02	0.43	0.43	0.02	0.686324	1	0.961799	0.986173	0.999922	0.978756	0.85763	0.230659	0.538538	0.999218	0.0492051	0.0239828	0.999965
	High	[R].VLGSEGEEEDEALSPAK.[G]	1xTMT6plex [N-Term]; 1xTMT6plex [K17]; 1xPhospho [S14(100)]	P18858 [63-79]	P18858 1xPhospho [S76(100)]	3.45492e-06	20	0	-0.03	-0.03	-0.02	-0.06	0.03	-0.05	0	-0.02	0.06	-0.04	0.17	0.29	0.08	0.997434	0.99978	0.985997	0.990261	0.999922	0.980862	0.999997	0.988715	0.889131	0.992777	0.641342	0.259048	0.981763
	High	[K].EWNGVVSESDSPVK.[R]	1xTMT6plex [N-Term]; 1xDeamidated [N3]; 1xTMT6plex [K14]; 2xPhospho [S7(100); S11(100)]	P18858 [41-54]	P18858 2xPhospho [S47(100); S51(100)]	0.000103524	7	0	-0.03	0.09	0.07	0.13	0.23	0.08	0.12	0	0.03	0.06	0.17	0.26	0.15	0.999369	0.986784	0.968773	0.983666	0.815801	0.931344	0.948377	0.986103	0.914666	0.983182	0.610371	0.23233	0.849222
	High	[R].VLGSEGEEEDEALSPAK.[G]	1xTMT6plex [N-Term]; 1xTMT6plex [K17]; 2xPhospho [S4(100); S14(100)]	P18858 [63-79]	P18858 2xPhospho [S66(100); S76(100)]	1.63817e-05	14	0	-0.06	0.03	0.1	0.14	0.08	0	0.09	0.16	0.15	0.04	0.3	0.33	0.07	0.983562	0.999703	0.920856	0.970829	0.994441	0.997008	0.966014	0.720316	0.739899	0.995642	0.306506	0.10517	0.989399
	High	[K].QSQIQNQQGEDSGSDPEDTY.[-]	1xTMT6plex [N-Term]; 2xPhospho [S12(100); S14(100)]	P18858 [900-919]	P18858 2xPhospho [S911(100); S913(100)]	7.57783e-05	32	0	-0.14	-0.07	0.03	0.01	-0.06	0.04	0.07	-0.11	-0.28	-0.02	0.14	0.07	-0.1	0.878893	0.997574	0.991871	1	0.99501	0.975568	0.979622	0.88058	0.38868	1	0.748672	0.901754	0.948342
	High	[K].QSQIQNQQGEDSGSDPEDTY.[-]	1xTMT6plex [N-Term]; 1xDeamidated [N/Q]; 2xPhospho [S12(100); S14(100)]	P18858 [900-919]	P18858 2xPhospho [S911(100); S913(100)]	0.000235403	6	0	-0.23	-0.2	-0.09	-0.23	0.01	-0.07	0.04	-0.02	0.02	-0.14	-0.21	0.02	0.08	0.81796	0.980997	0.983699	0.983666	0.999995	0.976835	0.995156	0.983732	0.992621	0.990932	0.792577	0.973909	0.981763
High	P18887	DNA repair protein XRCC1 OS=Homo sapiens OX=9606 GN=XRCC1 PE=1 SV=3	105.155	17	5	63	5	0	0.05	0.06	0.01	0.03	0.12	0.02	0.01	0.03	0.12	0.02	0.1	0.19	0.1	0.871058	0.949375	0.999975	0.985395	0.891743	0.994961	0.999056	0.969195	0.768126	0.977889	0.828717	0.443481	0.775416
	Confidence	Annotated Sequence	Modifications	Positions in Master Proteins	Modifications in Master Proteins	PEP	# PSMs	# Missed Cleavages	Abundance Ratio (log2): (KBU 15 min 1 uM) / (Control 15 min)	Abundance Ratio (log2): (KBU 15 min 10 uM) / (Control 15 min)	Abundance Ratio (log2): (KBU 1h 1 uM) / (Control 1h)	Abundance Ratio (log2): (KBU 1h 10 uM) / (Control 1h)	Abundance Ratio (log2): (KBU 4h 10 uM) / (Control 4h)	Abundance Ratio (log2): (KBU 4h 1uM) / (Control 4h)	Abundance Ratio (log2): (KBU 15 min 10 uM) / (KBU 15 min 1 uM)	Abundance Ratio (log2): (KBU 4h 1uM) / (KBU 15 min 1 uM)	Abundance Ratio (log2): (KBU 4h 10 uM) / (KBU 15 min 10 uM)	Abundance Ratio (log2): (KBU 1h 10 uM) / (KBU 1h 1 uM)	Abundance Ratio (log2): (KBU 4h 1uM) / (KBU 1h 1 uM)	Abundance Ratio (log2): (KBU 4h 10 uM) / (KBU 1h 10 uM)	Abundance Ratio (log2): (KBU 4h 10 uM) / (KBU 4h 1uM)	Abundance Ratio Adj. P-Value: (KBU 15 min 1 uM) / (Control 15 min)	Abundance Ratio Adj. P-Value: (KBU 15 min 10 uM) / (Control 15 min)	Abundance Ratio Adj. P-Value: (KBU 1h 1 uM) / (Control 1h)	Abundance Ratio Adj. P-Value: (KBU 1h 10 uM) / (Control 1h)	Abundance Ratio Adj. P-Value: (KBU 4h 10 uM) / (Control 4h)	Abundance Ratio Adj. P-Value: (KBU 4h 1uM) / (Control 4h)	Abundance Ratio Adj. P-Value: (KBU 15 min 10 uM) / (KBU 15 min 1 uM)	Abundance Ratio Adj. P-Value: (KBU 4h 1uM) / (KBU 15 min 1 uM)	Abundance Ratio Adj. P-Value: (KBU 4h 10 uM) / (KBU 15 min 10 uM)	Abundance Ratio Adj. P-Value: (KBU 1h 10 uM) / (KBU 1h 1 uM)	Abundance Ratio Adj. P-Value: (KBU 4h 1uM) / (KBU 1h 1 uM)	Abundance Ratio Adj. P-Value: (KBU 4h 10 uM) / (KBU 1h 10 uM)	Abundance Ratio Adj. P-Value: (KBU 4h 10 uM) / (KBU 4h 1uM)
	High	[K].TSPVTASDPAGPSYAAATLQASSAASSASPVSR.[A]	1xTMT6plex [N-Term]; 1xPhospho [S29(96.9)]	P18887 [198-230]	P18887 1xPhospho [S226(96.9)]	1.3583e-08	5	0	-0.03	0.18	-0.09	-0.01	0.27	0.12	0.21	-0.02	-0.07	0.08	0.07	0.15	0.16	0.996843	0.939294	0.961429	1	0.815801	0.925792	0.757632	0.996067	0.923864	0.978589	0.892106	0.733945	0.876468
	High	[R].AIGSTSKPQESPK.[G]	1xTMT6plex [N-Term]; 2xTMT6plex [K7; K13]; 1xPhospho [S11(100)]	P18887 [231-243]	P18887 1xPhospho [S241(100)]	0.0244503	6	0	0.1	0.1	0.04	0.1	0.11	0.02	0	0.17	0.26	0.07	0.23	0.26	0.09	0.912484	0.986784	0.991189	0.983666	0.988938	0.991708	0.999997	0.660645	0.445368	0.964303	0.509378	0.443949	0.980525
	High	[K].AASPVLQEDIDIEGVQSEGQDNGAEDSGDTEDELR.[R]	1xTMT6plex [N-Term]; 1xPhospho [T30(99.9)]	P18887 [459-493]	P18887 1xPhospho [T488(99.9)]	2.81278e-07	6	0	0.04	0.33	0.28	0.54	0.19	-0.1	0.3	-0.22	-0.23	0.26	-0.13	-0.11	0.29	0.996843	0.783468	0.774695	0.438753	0.965875	0.975568	0.718508	0.807393	0.750757	0.842272	0.932292	0.908478	0.79675
	High	[K].TSPVTASDPAGPSYAAATLQASSAASSASPVSR.[A]	1xTMT6plex [N-Term]; 2xPhospho [S2(88.8); S29(87.6)]	P18887 [198-230]	P18887 2xPhospho [S199(88.8); S226(87.6)]	1.4641e-06	4	0	0.02	-0.11	0.1	0.21	0.25	0.12	-0.12	-0.08	0.17	0.11	0.14	0.16	0.13	0.996843	0.997574	0.94785	0.89938	0.871151	0.94574	0.979622	0.926239	0.750455	0.970499	0.868521	0.811181	0.949802
	High	[K].AASPVLQEDIDIEGVQSEGQDNGAEDSGDTEDELR.[R]	1xTMT6plex [N-Term]; 2xPhospho [S27(100); T30(100)]	P18887 [459-493]	P18887 2xPhospho [S485(100); T488(100)]	2.94976e-10	7	0	0.12	0.17	-0.11	-0.22	-0.01	-0.33	0.05	-0.24	0.03	-0.11	-0.34	0.09	0.32	0.9875	0.984776	0.975703	0.961577	0.999995	0.695091	0.9957	0.779932	0.992867	0.983459	0.722286	0.919245	0.725138
	High	[K].AASPVLQEDIDIEGVQSEGQDNGAEDSGDTEDELR.[R]	1xTMT6plex [N-Term]; 1xDeamidated [Q]; 2xPhospho [S27(100); T30(100)]	P18887 [459-493]	P18887 2xPhospho [S485(100); T488(100)]	5.85488e-10	3	0	0.41	0.02	-0.06	-0.14	-0.06	-0.13	-0.39	-0.28	0.17	-0.09	0.32	0.47	0.07	0.941552	0.999703	0.99273	0.995431	0.999995	0.954416	0.979622	0.772398	0.883398	0.997202	0.759162	0.556413	0.998409
	High	[K].AASPVLQEDIDIEGVQSEGQDNGAEDSGDTEDELRR.[V]	1xTMT6plex [N-Term]; 2xPhospho [S27(98.4); T30(99.8)]	P18887 [459-494]	P18887 2xPhospho [S485(98.4); T488(99.8)]	4.06742e-07	6	1	0.05	0.22	-0.27	-0.32	-0.09	-0.07	0.17	-0.4	-0.59	-0.05	-0.15	-0.13	-0.03	0.99436	0.948371	0.618028	0.748599	0.999922	0.980948	0.945054	0.526776	0.204325	0.997442	0.898863	0.891873	0.999965
	High	[K].AASPVLQEDIDIEGVQSEGQDNGAEDSGDTEDELRR.[V]	1xTMT6plex [N-Term]; 3xPhospho [S17(100); S27(100); T30(100)]	P18887 [459-494]	P18887 3xPhospho [S475(100); S485(100); T488(100)]	1.9991e-05	7	1	-0.22	-0.18	-0.14	-0.03	-0.55	-0.51	0.04	0.2	0.12	0.11	0.25	0.1	-0.03	0.680908	0.966641	0.943077	1	0.699448	0.402486	0.995156	0.796242	0.904208	0.960225	0.79918	0.926655	0.999965
High	P19021	Peptidyl-glycine alpha-amidating monooxygenase OS=Homo sapiens OX=9606 GN=PAM PE=1 SV=2	25.889	5	5	72	5	0	-0.07	-0.21	-0.02	-0.04	-0.23	-0.18	-0.15	-0.03	0.07	-0.02	-0.09	-0.13	-0.05	0.814367	0.368628	0.920877	0.898415	0.418376	0.358161	0.546858	0.965622	0.863725	0.947822	0.738331	0.542806	0.88017
	Confidence	Annotated Sequence	Modifications	Positions in Master Proteins	Modifications in Master Proteins	PEP	# PSMs	# Missed Cleavages	Abundance Ratio (log2): (KBU 15 min 1 uM) / (Control 15 min)	Abundance Ratio (log2): (KBU 15 min 10 uM) / (Control 15 min)	Abundance Ratio (log2): (KBU 1h 1 uM) / (Control 1h)	Abundance Ratio (log2): (KBU 1h 10 uM) / (Control 1h)	Abundance Ratio (log2): (KBU 4h 10 uM) / (Control 4h)	Abundance Ratio (log2): (KBU 4h 1uM) / (Control 4h)	Abundance Ratio (log2): (KBU 15 min 10 uM) / (KBU 15 min 1 uM)	Abundance Ratio (log2): (KBU 4h 1uM) / (KBU 15 min 1 uM)	Abundance Ratio (log2): (KBU 4h 10 uM) / (KBU 15 min 10 uM)	Abundance Ratio (log2): (KBU 1h 10 uM) / (KBU 1h 1 uM)	Abundance Ratio (log2): (KBU 4h 1uM) / (KBU 1h 1 uM)	Abundance Ratio (log2): (KBU 4h 10 uM) / (KBU 1h 10 uM)	Abundance Ratio (log2): (KBU 4h 10 uM) / (KBU 4h 1uM)	Abundance Ratio Adj. P-Value: (KBU 15 min 1 uM) / (Control 15 min)	Abundance Ratio Adj. P-Value: (KBU 15 min 10 uM) / (Control 15 min)	Abundance Ratio Adj. P-Value: (KBU 1h 1 uM) / (Control 1h)	Abundance Ratio Adj. P-Value: (KBU 1h 10 uM) / (Control 1h)	Abundance Ratio Adj. P-Value: (KBU 4h 10 uM) / (Control 4h)	Abundance Ratio Adj. P-Value: (KBU 4h 1uM) / (Control 4h)	Abundance Ratio Adj. P-Value: (KBU 15 min 10 uM) / (KBU 15 min 1 uM)	Abundance Ratio Adj. P-Value: (KBU 4h 1uM) / (KBU 15 min 1 uM)	Abundance Ratio Adj. P-Value: (KBU 4h 10 uM) / (KBU 15 min 10 uM)	Abundance Ratio Adj. P-Value: (KBU 1h 10 uM) / (KBU 1h 1 uM)	Abundance Ratio Adj. P-Value: (KBU 4h 1uM) / (KBU 1h 1 uM)	Abundance Ratio Adj. P-Value: (KBU 4h 10 uM) / (KBU 1h 10 uM)	Abundance Ratio Adj. P-Value: (KBU 4h 10 uM) / (KBU 4h 1uM)
	High	[R].LSTEGSDQEK.[E]	1xTMT6plex [N-Term]; 1xTMT6plex [K10]; 1xPhospho [S6(100)]	P19021 [941-950]	P19021 1xPhospho [S946(100)]	0.000596992	12	0	-0.15	-0.27	-0.03	-0.07	-0.61	-0.45	-0.13	-0.05	-0.09	-0.04	-0.42	-0.54	-0.17	0.867284	0.72676	0.979429	0.988689	0.0210038	0.0409788	0.951843	0.957165	0.897444	0.992777	0.112147	0.0124696	0.6727
	High	[K].EDDGSESEEEYSAPLPALAPSSS.[-]	1xTMT6plex [N-Term]; 1xPhospho [S7(90.5)]	P19021 [951-973]	P19021 1xPhospho [S957(90.5)]	0.000164673	6	0	-0.05	-0.12	-0.03	-0.13	-0.11	-0.09	-0.06	-0.12	-0.07	-0.1	-0.59	-0.51	-0.01	0.996843	0.997574	0.99121	0.985691	0.996432	0.975568	0.99967	0.911467	0.932285	0.983182	0.198816	0.292124	0.999965
	High	[K].GFDRLSTEGSDQEK.[E]	1xTMT6plex [N-Term]; 1xTMT6plex [K14]; 2xPhospho [S6(100); S10(100)]	P19021 [937-950]	P19021 2xPhospho [S942(100); S946(100)]	2.7165e-05	24	1	0.03	-0.11	-0.09	-0.06	-0.17	-0.14	-0.14	-0.13	-0.02	0.03	-0.05	-0.11	-0.03	0.984584	0.972803	0.845679	0.983666	0.908327	0.852601	0.793576	0.776637	0.97925	0.996754	0.913585	0.665924	0.988205
	High	[K].EDDGSESEEEYSAPLPALAPSSS.[-]	1xTMT6plex [N-Term]; 2xPhospho [S5(100); S7(100)]	P19021 [951-973]	P19021 2xPhospho [S955(100); S957(100)]	1.77395e-05	19	0	-0.04	-0.19	0.13	-0.2	-0.21	0.01	-0.15	0.12	0.05	-0.32	-0.22	-0.11	-0.21	0.997434	0.980997	0.943077	0.954449	0.97453	0.995201	0.978073	0.873877	0.922833	0.517083	0.685266	0.878818	0.725707
High	P19022	Cadherin-2 OS=Homo sapiens OX=9606 GN=CDH2 PE=1 SV=4	5.038	4	1	3	1	0	-0.42	-0.01	-0.14	-0.45	-0.31	0.04	0.41	0.6	-0.16	-0.31	-0.52	-0.55	-0.34	0.212972	0.999982	0.921931	0.371809	0.595138	0.973307	0.293546	0.207547	0.910721	0.492702	0.389281	0.271118	0.247529
	Confidence	Annotated Sequence	Modifications	Positions in Master Proteins	Modifications in Master Proteins	PEP	# PSMs	# Missed Cleavages	Abundance Ratio (log2): (KBU 15 min 1 uM) / (Control 15 min)	Abundance Ratio (log2): (KBU 15 min 10 uM) / (Control 15 min)	Abundance Ratio (log2): (KBU 1h 1 uM) / (Control 1h)	Abundance Ratio (log2): (KBU 1h 10 uM) / (Control 1h)	Abundance Ratio (log2): (KBU 4h 10 uM) / (Control 4h)	Abundance Ratio (log2): (KBU 4h 1uM) / (Control 4h)	Abundance Ratio (log2): (KBU 15 min 10 uM) / (KBU 15 min 1 uM)	Abundance Ratio (log2): (KBU 4h 1uM) / (KBU 15 min 1 uM)	Abundance Ratio (log2): (KBU 4h 10 uM) / (KBU 15 min 10 uM)	Abundance Ratio (log2): (KBU 1h 10 uM) / (KBU 1h 1 uM)	Abundance Ratio (log2): (KBU 4h 1uM) / (KBU 1h 1 uM)	Abundance Ratio (log2): (KBU 4h 10 uM) / (KBU 1h 10 uM)	Abundance Ratio (log2): (KBU 4h 10 uM) / (KBU 4h 1uM)	Abundance Ratio Adj. P-Value: (KBU 15 min 1 uM) / (Control 15 min)	Abundance Ratio Adj. P-Value: (KBU 15 min 10 uM) / (Control 15 min)	Abundance Ratio Adj. P-Value: (KBU 1h 1 uM) / (Control 1h)	Abundance Ratio Adj. P-Value: (KBU 1h 10 uM) / (Control 1h)	Abundance Ratio Adj. P-Value: (KBU 4h 10 uM) / (Control 4h)	Abundance Ratio Adj. P-Value: (KBU 4h 1uM) / (Control 4h)	Abundance Ratio Adj. P-Value: (KBU 15 min 10 uM) / (KBU 15 min 1 uM)	Abundance Ratio Adj. P-Value: (KBU 4h 1uM) / (KBU 15 min 1 uM)	Abundance Ratio Adj. P-Value: (KBU 4h 10 uM) / (KBU 15 min 10 uM)	Abundance Ratio Adj. P-Value: (KBU 1h 10 uM) / (KBU 1h 1 uM)	Abundance Ratio Adj. P-Value: (KBU 4h 1uM) / (KBU 1h 1 uM)	Abundance Ratio Adj. P-Value: (KBU 4h 10 uM) / (KBU 1h 10 uM)	Abundance Ratio Adj. P-Value: (KBU 4h 10 uM) / (KBU 4h 1uM)
	High	[K].YDEEGGGEEDQDYDLSQLQQPDTVEPDAIKPVGIR.[R]	1xTMT6plex [N-Term]; 1xTMT6plex [K30]; 1xPhospho [S16(100)]	P19022 [773-807]	P19022 1xPhospho [S788(100)]	9.15921e-06	3	0	-0.42	-0.01	-0.14	-0.45	-0.31	0.04	0.41	0.6	-0.16	-0.31	-0.52	-0.55	-0.34	0.557259	1	0.963052	0.839358	0.918906	0.980411	0.596382	0.31382	0.826609	0.903398	0.495337	0.359662	0.604227
High	P19174	1-phosphatidylinositol 4,5-bisphosphate phosphodiesterase gamma-1 OS=Homo sapiens OX=9606 GN=PLCG1 PE=1 SV=1	37.611	6	7	92	7	0	0.06	0.22	0.16	0.17	0.24	0.09	0.16	0.27	0.26	0.01	-0.1	0.04	0.15	0.778322	0.471333	0.254496	0.49653	0.457178	0.844692	0.394955	0.075664	0.0359748	0.990519	0.695174	0.917931	0.228408
	Confidence	Annotated Sequence	Modifications	Positions in Master Proteins	Modifications in Master Proteins	PEP	# PSMs	# Missed Cleavages	Abundance Ratio (log2): (KBU 15 min 1 uM) / (Control 15 min)	Abundance Ratio (log2): (KBU 15 min 10 uM) / (Control 15 min)	Abundance Ratio (log2): (KBU 1h 1 uM) / (Control 1h)	Abundance Ratio (log2): (KBU 1h 10 uM) / (Control 1h)	Abundance Ratio (log2): (KBU 4h 10 uM) / (Control 4h)	Abundance Ratio (log2): (KBU 4h 1uM) / (Control 4h)	Abundance Ratio (log2): (KBU 15 min 10 uM) / (KBU 15 min 1 uM)	Abundance Ratio (log2): (KBU 4h 1uM) / (KBU 15 min 1 uM)	Abundance Ratio (log2): (KBU 4h 10 uM) / (KBU 15 min 10 uM)	Abundance Ratio (log2): (KBU 1h 10 uM) / (KBU 1h 1 uM)	Abundance Ratio (log2): (KBU 4h 1uM) / (KBU 1h 1 uM)	Abundance Ratio (log2): (KBU 4h 10 uM) / (KBU 1h 10 uM)	Abundance Ratio (log2): (KBU 4h 10 uM) / (KBU 4h 1uM)	Abundance Ratio Adj. P-Value: (KBU 15 min 1 uM) / (Control 15 min)	Abundance Ratio Adj. P-Value: (KBU 15 min 10 uM) / (Control 15 min)	Abundance Ratio Adj. P-Value: (KBU 1h 1 uM) / (Control 1h)	Abundance Ratio Adj. P-Value: (KBU 1h 10 uM) / (Control 1h)	Abundance Ratio Adj. P-Value: (KBU 4h 10 uM) / (Control 4h)	Abundance Ratio Adj. P-Value: (KBU 4h 1uM) / (Control 4h)	Abundance Ratio Adj. P-Value: (KBU 15 min 10 uM) / (KBU 15 min 1 uM)	Abundance Ratio Adj. P-Value: (KBU 4h 1uM) / (KBU 15 min 1 uM)	Abundance Ratio Adj. P-Value: (KBU 4h 10 uM) / (KBU 15 min 10 uM)	Abundance Ratio Adj. P-Value: (KBU 1h 10 uM) / (KBU 1h 1 uM)	Abundance Ratio Adj. P-Value: (KBU 4h 1uM) / (KBU 1h 1 uM)	Abundance Ratio Adj. P-Value: (KBU 4h 10 uM) / (KBU 1h 10 uM)	Abundance Ratio Adj. P-Value: (KBU 4h 10 uM) / (KBU 4h 1uM)
	High	[R].ERGSDASGQLFHGR.[A]	1xTMT6plex [N-Term]; 1xPhospho [S4(100)]	P19174 [1230-1243]	P19174 1xPhospho [S1233(100)]	2.39622e-08	12	1	-0.02	-0.15	-0.3	-0.23	0.36	0.28	-0.12	0.5	0.71	0.07	0.32	0.34	0.09	0.99792	0.967017	0.4901	0.932756	0.640043	0.573035	0.956557	0.117093	0.010656	0.978589	0.518888	0.417195	0.980948
	High	[R].EGSFESR.[Y]	1xTMT6plex [N-Term]; 1xPhospho [S3(93.4)]	P19174 [1246-1252]	P19174 1xPhospho [S1248(93.4)]	0.0371302	12	0	-0.07	0.24	0.01	0.17	0.28	0.1	0.31	0.31	0.19	0.16	0.05	0.08	0.19	0.976642	0.727024	0.999846	0.94896	0.654779	0.898058	0.17478	0.0985499	0.310868	0.576055	0.902578	0.790735	0.519797
	High	[R].ISQEHLADHFDSR.[E]	1xTMT6plex [N-Term]; 1xPhospho [S2(100)]	P19174 [1262-1274]	P19174 1xPhospho [S1263(100)]	2.33344e-06	12	0	-0.02	0.17	0.11	0.04	0.2	0.22	0.2	0.34	0.12	-0.08	-0.14	-0.09	-0.02	0.999994	0.965675	0.902508	0.999277	0.940273	0.720959	0.807961	0.358917	0.82366	0.977968	0.8051	0.906745	0.999965
	High	[K].IYYSEETSSDQGNEDEEEPK.[E]	1xTMT6plex [N-Term]; 1xTMT6plex [K20]; 1xPhospho [S9(100)]	P19174 [517-536]	P19174 1xPhospho [S525(100)]	5.82686e-07	18	0	0.24	0.24	0.3	0.28	0.02	0.1	0	0.09	0.01	-0.02	0.22	0.17	-0.08	0.499273	0.80895	0.407175	0.618698	0.999995	0.945967	0.999997	0.856183	0.963192	1	0.54076	0.662942	0.984212
	High	[R].YQQPFEDFR.[I]	1xTMT6plex [N-Term]; 1xPhospho [Y1(100)]	P19174 [1253-1261]	P19174 1xPhospho [Y1253(100)]	0.016954	6	0	-0.61	-0.02	-0.11	-0.47	-0.2	-0.08	0.59	1.08	0.37	-0.37	-0.07	0.18	-0.12	0.0642923	1	0.958121	0.526206	0.973315	0.972502	0.226933	0.00363831	0.525334	0.493249	0.969145	0.793839	0.982503
	High	[K].IGTAEPDYGALYEGR.[N]	1xTMT6plex [N-Term]; 1xPhospho [Y8(100)]	P19174 [764-778]	P19174 1xPhospho [Y771(100)]	1.14372e-06	26	0	0.1	0.31	0.06	0.18	0.21	0.02	0.2	0.34	0.33	0.12	-0.12	-0.05	0.19	0.807104	0.549745	0.977057	0.938001	0.877038	0.978756	0.68813	0.0899041	0.0581388	0.857356	0.782828	0.899943	0.571223
High	P19338	Nucleolin OS=Homo sapiens OX=9606 GN=NCL PE=1 SV=3	133.166	19	17	1620	17	0	-0.07	-0.03	0	-0.06	-0.02	-0.02	0.04	0	-0.04	-0.06	0.03	0.09	0	0.74501	0.974795	0.987478	0.835493	0.965564	0.970677	0.950598	0.969046	0.964745	0.546723	0.957745	0.72554	0.988554
	Confidence	Annotated Sequence	Modifications	Positions in Master Proteins	Modifications in Master Proteins	PEP	# PSMs	# Missed Cleavages	Abundance Ratio (log2): (KBU 15 min 1 uM) / (Control 15 min)	Abundance Ratio (log2): (KBU 15 min 10 uM) / (Control 15 min)	Abundance Ratio (log2): (KBU 1h 1 uM) / (Control 1h)	Abundance Ratio (log2): (KBU 1h 10 uM) / (Control 1h)	Abundance Ratio (log2): (KBU 4h 10 uM) / (Control 4h)	Abundance Ratio (log2): (KBU 4h 1uM) / (Control 4h)	Abundance Ratio (log2): (KBU 15 min 10 uM) / (KBU 15 min 1 uM)	Abundance Ratio (log2): (KBU 4h 1uM) / (KBU 15 min 1 uM)	Abundance Ratio (log2): (KBU 4h 10 uM) / (KBU 15 min 10 uM)	Abundance Ratio (log2): (KBU 1h 10 uM) / (KBU 1h 1 uM)	Abundance Ratio (log2): (KBU 4h 1uM) / (KBU 1h 1 uM)	Abundance Ratio (log2): (KBU 4h 10 uM) / (KBU 1h 10 uM)	Abundance Ratio (log2): (KBU 4h 10 uM) / (KBU 4h 1uM)	Abundance Ratio Adj. P-Value: (KBU 15 min 1 uM) / (Control 15 min)	Abundance Ratio Adj. P-Value: (KBU 15 min 10 uM) / (Control 15 min)	Abundance Ratio Adj. P-Value: (KBU 1h 1 uM) / (Control 1h)	Abundance Ratio Adj. P-Value: (KBU 1h 10 uM) / (Control 1h)	Abundance Ratio Adj. P-Value: (KBU 4h 10 uM) / (Control 4h)	Abundance Ratio Adj. P-Value: (KBU 4h 1uM) / (Control 4h)	Abundance Ratio Adj. P-Value: (KBU 15 min 10 uM) / (KBU 15 min 1 uM)	Abundance Ratio Adj. P-Value: (KBU 4h 1uM) / (KBU 15 min 1 uM)	Abundance Ratio Adj. P-Value: (KBU 4h 10 uM) / (KBU 15 min 10 uM)	Abundance Ratio Adj. P-Value: (KBU 1h 10 uM) / (KBU 1h 1 uM)	Abundance Ratio Adj. P-Value: (KBU 4h 1uM) / (KBU 1h 1 uM)	Abundance Ratio Adj. P-Value: (KBU 4h 10 uM) / (KBU 1h 10 uM)	Abundance Ratio Adj. P-Value: (KBU 4h 10 uM) / (KBU 4h 1uM)
	High	[K].AAATSAK.[K]	1xTMT6plex [N-Term]; 1xTMT6plex [K7]; 1xPhospho [S5(95.8)]	P19338 [56-62]	P19338 1xPhospho [S60(95.8)]	0.00449592	8	0	0.01	-0.04	0.03	0.11	0.27	0.11	-0.05	-0.57	-0.36	0.08	-0.35	-0.26	0.16	0.995103	0.997574	0.991871	0.983666	0.690174	0.863102	0.981797	0.00893896	0.0955414	0.958877	0.197248	0.219543	0.764378
	High	[K].KVVVSPTK.[K]	2xTMT6plex [K1; K8]; 1xTMT6plex [N-Term]; 1xPhospho [S5(100)]	P19338 [63-70]	P19338 1xPhospho [S67(100)]	0.0677074	5	1	-0.14	-0.28	-0.07	-0.14	0.01	-0.05	-0.14	0.37	0.57	-0.07	0.37	0.5	0.07	0.922193	0.788441	0.963052	0.970035	0.999995	0.980201	0.92732	0.186977	0.0173618	0.980905	0.193178	0.024095	0.98613
	High	[K].VVVSPTK.[K]	1xTMT6plex [N-Term]; 1xTMT6plex [K7]; 1xPhospho [S4(96.6)]	P19338 [64-70]	P19338 1xPhospho [S67(96.6)]	0.029596	40	0	-0.4	-0.23	-0.09	0.03	0.02	-0.13	0.17	0.01	-0.01	0.12	0.14	0.17	0.15	3.45219e-05	0.734292	0.860357	0.999277	0.999995	0.867162	0.852866	0.918276	0.94556	0.734131	0.56216	0.363552	0.755209
	High	[K].AVTTPGK.[K]	1xTMT6plex [N-Term]; 1xTMT6plex [K7]; 1xPhospho [T4(96.3)]	P19338 [103-109]	P19338 1xPhospho [T106(96.3)]	0.00296931	6	0	0.03	0.01	0.17	0.13	0.16	0.33	-0.02	-0.2	-0.36	-0.04	0.05	-0.08	-0.18	0.98664	1	0.728575	0.970035	0.965511	0.129554	0.999979	0.612282	0.222825	0.992777	0.925925	0.85954	0.59264
	High	[K].VAVATPAK.[K]	1xTMT6plex [N-Term]; 1xTMT6plex [K8]; 1xPhospho [T5(100)]	P19338 [72-79]	P19338 1xPhospho [T76(100)]	0.00451601	12	0	-0.1	-0.15	0.11	0.17	0.23	0.31	-0.05	-0.33	-0.35	0.06	-0.04	-0.17	-0.07	0.952214	0.977052	0.930137	0.945072	0.895616	0.403231	0.997505	0.354855	0.336794	0.983182	0.966135	0.738467	0.983154
	High	[K].AAATPAK.[K]	1xTMT6plex [N-Term]; 1xTMT6plex [K7]; 1xPhospho [T4(100)]	P19338 [89-95]	P19338 1xPhospho [T92(100)]	0.00297978	14	0	-0.03	-0.09	0.21	-0.15	-0.01	0.09	-0.05	-0.35	-0.4	-0.36	-0.36	-0.11	-0.11	0.997434	0.997574	0.771018	0.988689	0.999995	0.959784	0.995156	0.417661	0.423547	0.594533	0.535038	0.905108	0.989399
	High	[K].TVTPAK.[A]	1xTMT6plex [N-Term]; 1xTMT6plex [K6]; 1xPhospho [T3(100)]	P19338 [97-102]	P19338 1xPhospho [T99(100)]	0.0897888	3	0	-0.13	-0.06	0.1	-0.04	-0.03	0.18	0.08	0.2	-0.09	-0.14	-0.11	-0.18	-0.21	0.90236	0.999703	0.958121	0.999277	0.999995	0.811751	0.978224	0.639156	0.903382	0.905144	0.849362	0.69966	0.592059
	High	[K].KEDSDEEEDDDSEEDEEDDEDEDEDEDEIEPAAMK.[A]	2xTMT6plex [K1; K35]; 1xTMT6plex [N-Term]; 2xPhospho [S4(100); S12(100)]	P19338 [142-176]	P19338 2xPhospho [S145(100); S153(100)]	4.31733e-06	38	1	0.07	0.1	0.08	0.15	0.06	0.01	0.03	-0.14	-0.12	0.07	-0.19	-0.21	0.05	0.927746	0.983137	0.963052	0.956074	0.99501	0.986644	0.999979	0.77545	0.78889	0.962196	0.642929	0.483226	0.999965
	High	[K].KEDSDEEEDDDSEEDEEDDEDEDEDEDEIEPAAMK.[A]	2xTMT6plex [K1; K35]; 1xTMT6plex [N-Term]; 1xOxidation [M34]; 2xPhospho [S4(100); S12(100)]	P19338 [142-176]	P19338 2xPhospho [S145(100); S153(100)]	9.20927e-07	120	1	0.03	0.11	0.13	0.21	0.02	0.03	0.08	0.07	-0.02	0.07	0.04	-0.05	-0.01	0.976642	0.985612	0.822979	0.889934	0.999995	0.976835	0.990934	0.746733	0.952271	0.94651	0.916337	0.90463	0.997153
	High	[K].EDSDEEEDDDSEEDEEDDEDEDEDEDEIEPAAMK.[A]	1xTMT6plex [N-Term]; 1xTMT6plex [K34]; 2xPhospho [S3(100); S11(100)]	P19338 [143-176]	P19338 2xPhospho [S145(100); S153(100)]	4.77356e-06	6	0	0.06	0.16	0.29	0.13	-0.05	-0.07	0.1	0.05	-0.04	-0.16	0.09	0.27	0.01	0.994269	0.966294	0.379389	0.983666	0.996362	0.972502	0.980455	0.925033	0.971665	0.735054	0.850555	0.387983	0.999965
	High	[K].EDSDEEEDDDSEEDEEDDEDEDEDEDEIEPAAMK.[A]	1xTMT6plex [N-Term]; 1xOxidation [M33]; 1xTMT6plex [K34]; 2xPhospho [S3(100); S11(100)]	P19338 [143-176]	P19338 2xPhospho [S145(100); S153(100)]	3.41623e-06	25	0	0.28	0.2	0.18	0.04	0.07	0.02	-0.07	0.13	0.26	-0.14	0.15	0.34	0.05	0.172634	0.871423	0.681891	0.999277	0.994441	0.98026	0.978073	0.696019	0.349671	0.776585	0.65273	0.123095	0.999632
	High	[K].EVEEDSEDEEMSEDEEDDSSGEEVVIPQK.[K]	1xTMT6plex [N-Term]; 1xTMT6plex [K29]; 2xPhospho [S6(100); S12(100)]	P19338 [23-51]	P19338 2xPhospho [S28(100); S34(100)]	2.52583e-06	22	0	-0.28	-0.19	-0.06	-0.12	-0.14	-0.06	0.08	-0.02	-0.19	-0.06	0.19	0.17	-0.09	0.439109	0.951856	0.969076	0.983666	0.974036	0.978756	0.979622	0.99989	0.717501	0.990932	0.630741	0.661782	0.977197
	High	[K].EVEEDSEDEEMSEDEEDDSSGEEVVIPQK.[K]	1xTMT6plex [N-Term]; 1xOxidation [M11]; 1xTMT6plex [K29]; 2xPhospho [S6(100); S12(100)]	P19338 [23-51]	P19338 2xPhospho [S28(100); S34(100)]	4.62189e-06	24	0	-0.17	-0.08	0.08	-0.06	-0.16	-0.12	0.09	-0.27	-0.4	-0.15	-0.2	-0.1	-0.04	0.873482	0.997574	0.953756	0.990441	0.982329	0.950261	0.978073	0.555563	0.275244	0.77073	0.667336	0.88331	0.999965
	High	[K].EVEEDSEDEEMSEDEEDDSSGEEVVIPQK.[K]	1xTMT6plex [N-Term]; 1xOxidation [M11]; 1xDeamidated [Q28]; 1xTMT6plex [K29]; 2xPhospho [S6(100); S12(100)]	P19338 [23-51]	P19338 2xPhospho [S28(100); S34(100)]	8.73609e-05	8	0	-0.29	-0.17	-0.2	-0.22	-0.01	0.19	0.12	0.53	0.21	-0.02	0.45	0.28	-0.2	0.604241	0.984776	0.818972	0.951164	0.999995	0.778416	0.97018	0.0896402	0.670039	1	0.114831	0.442438	0.681417
	High	[K].EVEEDSEDEEMSEDEEDDSSGEEVVIPQKK.[G]	1xTMT6plex [N-Term]; 2xTMT6plex [K29; K30]; 3xPhospho [S6(100); S12(100); S19(86.7)]	P19338 [23-52]	P19338 3xPhospho [S28(100); S34(100); S41(86.7)]	0.0441021	10	1	-0.36	-0.83	-0.23	-0.47	-0.2	-0.09	-0.47	0.51	0.88	-0.25	-0.1	0.04	-0.1	0.50716	0.00404187	0.867003	0.67247	0.965511	0.969139	0.393305	0.188119	0.00532658	0.95427	0.930833	0.962384	0.969001
	High	[K].EVEEDSEDEEMSEDEEDDSSGEEVVIPQK.[K]	1xTMT6plex [N-Term]; 1xTMT6plex [K29]; 3xPhospho [S6(100); S12(100); S]	P19338 [23-51]	P19338 3xPhospho [S28(100); S34(100); S]	1.19909e-08	121	0	-0.05	-0.12	0.09	-0.01	-0.05	-0.13	-0.08	-0.04	0.12	-0.11	-0.09	0.09	0.08	0.993672	0.966294	0.943077	0.994658	0.99501	0.85854	0.958354	0.985337	0.560323	0.689555	0.782246	0.773327	0.980547
	High	[K].EVEEDSEDEEMSEDEEDDSSGEEVVIPQK.[K]	1xTMT6plex [N-Term]; 1xDeamidated [Q28]; 1xTMT6plex [K29]; 3xPhospho [S6(100); S12(100); S]	P19338 [23-51]	P19338 3xPhospho [S28(100); S34(100); S]	3.08726e-06	35	0	-0.1	-0.05	-0.05	-0.09	-0.04	-0.05	0.06	0.08	0.03	-0.04	0.11	0.16	0.01	0.955041	0.997574	0.959852	0.978813	0.999922	0.983931	0.987366	0.886776	0.949277	0.981459	0.855308	0.662882	0.999965
	High	[K].EVEEDSEDEEMSEDEEDDSSGEEVVIPQK.[K]	1xTMT6plex [N-Term]; 1xOxidation [M11]; 1xTMT6plex [K29]; 3xPhospho [S6(100); S12(100); S]	P19338 [23-51]	P19338 3xPhospho [S28(100); S34(100); S]	5.6361e-07	118	0	-0.1	-0.08	-0.03	-0.04	-0.04	-0.04	0.01	-0.06	-0.07	-0.01	0.17	0.18	0	0.933362	0.987403	0.975703	0.990185	0.996362	0.984561	0.999997	0.956354	0.922298	0.997442	0.563002	0.413808	0.999965
	High	[K].EVEEDSEDEEMSEDEEDDSSGEEVVIPQK.[K]	1xTMT6plex [N-Term]; 1xOxidation [M11]; 1xDeamidated [Q28]; 1xTMT6plex [K29]; 3xPhospho [S6(100); S12(100); S]	P19338 [23-51]	P19338 3xPhospho [S28(100); S34(100); S]	2.53408e-07	44	0	-0.03	-0.06	0.08	-0.01	0.05	-0.06	-0.03	-0.03	0.1	-0.09	0.07	0.26	0.11	0.999994	0.997574	0.958121	1	0.996362	0.976334	0.996737	0.984309	0.766202	0.958877	0.867686	0.290552	0.94729
	High	[K].EVEEDSEDEEMSEDEEDDSSGEEVVIPQK.[K]	1xTMT6plex [N-Term]; 1xTMT6plex [K29]; 4xPhospho [S6(100); S12(100); S19(100); S20(100)]	P19338 [23-51]	P19338 4xPhospho [S28(100); S34(100); S41(100); S42(100)]	4.68315e-05	202	0	-0.06	-0.09	0.06	0.02	-0.04	-0.09	-0.02	-0.03	0.05	-0.04	-0.16	-0.07	0.05	0.977743	0.985612	0.975703	1	0.998391	0.9483	0.995156	0.99877	0.769996	0.978589	0.498581	0.854053	0.998538
	High	[K].EVEEDSEDEEMSEDEEDDSSGEEVVIPQK.[K]	1xTMT6plex [N-Term]; 1xDeamidated [Q28]; 1xTMT6plex [K29]; 4xPhospho [S6(100); S12(100); S19(100); S20(100)]	P19338 [23-51]	P19338 4xPhospho [S28(100); S34(100); S41(100); S42(100)]	0.00060587	48	0	-0.06	-0.01	-0.04	0	0	-0.1	0.05	-0.06	-0.01	0.04	-0.08	-0.02	0.1	0.990115	1	0.970989	1	0.999995	0.940614	0.990915	0.935715	0.996889	0.992398	0.899565	0.997604	0.968801
	High	[K].EVEEDSEDEEMSEDEEDDSSGEEVVIPQK.[K]	1xTMT6plex [N-Term]; 1xOxidation [M11]; 1xTMT6plex [K29]; 4xPhospho [S6(100); S12(100); S19(100); S20(100)]	P19338 [23-51]	P19338 4xPhospho [S28(100); S34(100); S41(100); S42(100)]	1.01686e-05	623	0	-0.05	-0.02	-0.01	0	-0.04	-0.07	0.03	-0.06	-0.05	0	0.06	0.09	0.04	0.994324	0.999703	0.99059	0.992738	0.997996	0.962168	0.999997	0.95419	0.986687	0.999218	0.874381	0.71903	0.999965
	High	[K].EVEEDSEDEEMSEDEEDDSSGEEVVIPQKK.[G]	1xTMT6plex [N-Term]; 2xTMT6plex [K29; K30]; 4xPhospho [S6(100); S12(100); S19(100); S20(100)]	P19338 [23-52]	P19338 4xPhospho [S28(100); S34(100); S41(100); S42(100)]	0.00722587	16	1	0.01	-0.04	-0.21	-0.47	-0.16	-0.07	-0.05	0.24	0.21	-0.26	-0.04	0.13	-0.09	0.996843	0.999703	0.539028	0.112759	0.976285	0.972606	0.995156	0.581117	0.657093	0.331219	0.987451	0.769486	0.978049
High	P19367	Hexokinase-1 OS=Homo sapiens OX=9606 GN=HK1 PE=1 SV=3	7.156	2	2	12	2	0	-0.25	-0.14	-0.22	-0.07	-0.23	0.16	0.11	0.31	-0.19	0.15	0.28	-0.27	-0.39	0.651836	0.935584	0.779285	0.980387	0.796426	0.827752	0.908024	0.684478	0.866055	0.814983	0.722384	0.745301	0.200221
	Confidence	Annotated Sequence	Modifications	Positions in Master Proteins	Modifications in Master Proteins	PEP	# PSMs	# Missed Cleavages	Abundance Ratio (log2): (KBU 15 min 1 uM) / (Control 15 min)	Abundance Ratio (log2): (KBU 15 min 10 uM) / (Control 15 min)	Abundance Ratio (log2): (KBU 1h 1 uM) / (Control 1h)	Abundance Ratio (log2): (KBU 1h 10 uM) / (Control 1h)	Abundance Ratio (log2): (KBU 4h 10 uM) / (Control 4h)	Abundance Ratio (log2): (KBU 4h 1uM) / (Control 4h)	Abundance Ratio (log2): (KBU 15 min 10 uM) / (KBU 15 min 1 uM)	Abundance Ratio (log2): (KBU 4h 1uM) / (KBU 15 min 1 uM)	Abundance Ratio (log2): (KBU 4h 10 uM) / (KBU 15 min 10 uM)	Abundance Ratio (log2): (KBU 1h 10 uM) / (KBU 1h 1 uM)	Abundance Ratio (log2): (KBU 4h 1uM) / (KBU 1h 1 uM)	Abundance Ratio (log2): (KBU 4h 10 uM) / (KBU 1h 10 uM)	Abundance Ratio (log2): (KBU 4h 10 uM) / (KBU 4h 1uM)	Abundance Ratio Adj. P-Value: (KBU 15 min 1 uM) / (Control 15 min)	Abundance Ratio Adj. P-Value: (KBU 15 min 10 uM) / (Control 15 min)	Abundance Ratio Adj. P-Value: (KBU 1h 1 uM) / (Control 1h)	Abundance Ratio Adj. P-Value: (KBU 1h 10 uM) / (Control 1h)	Abundance Ratio Adj. P-Value: (KBU 4h 10 uM) / (Control 4h)	Abundance Ratio Adj. P-Value: (KBU 4h 1uM) / (Control 4h)	Abundance Ratio Adj. P-Value: (KBU 15 min 10 uM) / (KBU 15 min 1 uM)	Abundance Ratio Adj. P-Value: (KBU 4h 1uM) / (KBU 15 min 1 uM)	Abundance Ratio Adj. P-Value: (KBU 4h 10 uM) / (KBU 15 min 10 uM)	Abundance Ratio Adj. P-Value: (KBU 1h 10 uM) / (KBU 1h 1 uM)	Abundance Ratio Adj. P-Value: (KBU 4h 1uM) / (KBU 1h 1 uM)	Abundance Ratio Adj. P-Value: (KBU 4h 10 uM) / (KBU 1h 10 uM)	Abundance Ratio Adj. P-Value: (KBU 4h 10 uM) / (KBU 4h 1uM)
High	P19525	Interferon-induced, double-stranded RNA-activated protein kinase OS=Homo sapiens OX=9606 GN=EIF2AK2 PE=1 SV=2	7.603	9	2	6	2	0	-0.1	-0.76	0.05	0.13	0.22	0.33	-0.66	-0.57	-0.03	0.09	-0.04	-0.23	-0.11	0.96085	0.175516	0.984713	0.933237	0.816513	0.465954	0.124547	0.271155	0.994898	0.96622	0.999004	0.82116	0.92209
	Confidence	Annotated Sequence	Modifications	Positions in Master Proteins	Modifications in Master Proteins	PEP	# PSMs	# Missed Cleavages	Abundance Ratio (log2): (KBU 15 min 1 uM) / (Control 15 min)	Abundance Ratio (log2): (KBU 15 min 10 uM) / (Control 15 min)	Abundance Ratio (log2): (KBU 1h 1 uM) / (Control 1h)	Abundance Ratio (log2): (KBU 1h 10 uM) / (Control 1h)	Abundance Ratio (log2): (KBU 4h 10 uM) / (Control 4h)	Abundance Ratio (log2): (KBU 4h 1uM) / (Control 4h)	Abundance Ratio (log2): (KBU 15 min 10 uM) / (KBU 15 min 1 uM)	Abundance Ratio (log2): (KBU 4h 1uM) / (KBU 15 min 1 uM)	Abundance Ratio (log2): (KBU 4h 10 uM) / (KBU 15 min 10 uM)	Abundance Ratio (log2): (KBU 1h 10 uM) / (KBU 1h 1 uM)	Abundance Ratio (log2): (KBU 4h 1uM) / (KBU 1h 1 uM)	Abundance Ratio (log2): (KBU 4h 10 uM) / (KBU 1h 10 uM)	Abundance Ratio (log2): (KBU 4h 10 uM) / (KBU 4h 1uM)	Abundance Ratio Adj. P-Value: (KBU 15 min 1 uM) / (Control 15 min)	Abundance Ratio Adj. P-Value: (KBU 15 min 10 uM) / (Control 15 min)	Abundance Ratio Adj. P-Value: (KBU 1h 1 uM) / (Control 1h)	Abundance Ratio Adj. P-Value: (KBU 1h 10 uM) / (Control 1h)	Abundance Ratio Adj. P-Value: (KBU 4h 10 uM) / (Control 4h)	Abundance Ratio Adj. P-Value: (KBU 4h 1uM) / (Control 4h)	Abundance Ratio Adj. P-Value: (KBU 15 min 10 uM) / (KBU 15 min 1 uM)	Abundance Ratio Adj. P-Value: (KBU 4h 1uM) / (KBU 15 min 1 uM)	Abundance Ratio Adj. P-Value: (KBU 4h 10 uM) / (KBU 15 min 10 uM)	Abundance Ratio Adj. P-Value: (KBU 1h 10 uM) / (KBU 1h 1 uM)	Abundance Ratio Adj. P-Value: (KBU 4h 1uM) / (KBU 1h 1 uM)	Abundance Ratio Adj. P-Value: (KBU 4h 10 uM) / (KBU 1h 10 uM)	Abundance Ratio Adj. P-Value: (KBU 4h 10 uM) / (KBU 4h 1uM)
High	P19532	Transcription factor E3 OS=Homo sapiens OX=9606 GN=TFE3 PE=1 SV=4	22.725	5	3	58	3	0	-0.02	0.14	0.11	0.12	0.09	0.05	0.17	-0.05	-0.17	0.01	-0.15	-0.11	0.05	0.977011	0.814832	0.668364	0.849707	0.918699	0.965367	0.460173	0.919283	0.502238	0.999938	0.530863	0.629247	0.942694
	Confidence	Annotated Sequence	Modifications	Positions in Master Proteins	Modifications in Master Proteins	PEP	# PSMs	# Missed Cleavages	Abundance Ratio (log2): (KBU 15 min 1 uM) / (Control 15 min)	Abundance Ratio (log2): (KBU 15 min 10 uM) / (Control 15 min)	Abundance Ratio (log2): (KBU 1h 1 uM) / (Control 1h)	Abundance Ratio (log2): (KBU 1h 10 uM) / (Control 1h)	Abundance Ratio (log2): (KBU 4h 10 uM) / (Control 4h)	Abundance Ratio (log2): (KBU 4h 1uM) / (Control 4h)	Abundance Ratio (log2): (KBU 15 min 10 uM) / (KBU 15 min 1 uM)	Abundance Ratio (log2): (KBU 4h 1uM) / (KBU 15 min 1 uM)	Abundance Ratio (log2): (KBU 4h 10 uM) / (KBU 15 min 10 uM)	Abundance Ratio (log2): (KBU 1h 10 uM) / (KBU 1h 1 uM)	Abundance Ratio (log2): (KBU 4h 1uM) / (KBU 1h 1 uM)	Abundance Ratio (log2): (KBU 4h 10 uM) / (KBU 1h 10 uM)	Abundance Ratio (log2): (KBU 4h 10 uM) / (KBU 4h 1uM)	Abundance Ratio Adj. P-Value: (KBU 15 min 1 uM) / (Control 15 min)	Abundance Ratio Adj. P-Value: (KBU 15 min 10 uM) / (Control 15 min)	Abundance Ratio Adj. P-Value: (KBU 1h 1 uM) / (Control 1h)	Abundance Ratio Adj. P-Value: (KBU 1h 10 uM) / (Control 1h)	Abundance Ratio Adj. P-Value: (KBU 4h 10 uM) / (Control 4h)	Abundance Ratio Adj. P-Value: (KBU 4h 1uM) / (Control 4h)	Abundance Ratio Adj. P-Value: (KBU 15 min 10 uM) / (KBU 15 min 1 uM)	Abundance Ratio Adj. P-Value: (KBU 4h 1uM) / (KBU 15 min 1 uM)	Abundance Ratio Adj. P-Value: (KBU 4h 10 uM) / (KBU 15 min 10 uM)	Abundance Ratio Adj. P-Value: (KBU 1h 10 uM) / (KBU 1h 1 uM)	Abundance Ratio Adj. P-Value: (KBU 4h 1uM) / (KBU 1h 1 uM)	Abundance Ratio Adj. P-Value: (KBU 4h 10 uM) / (KBU 1h 10 uM)	Abundance Ratio Adj. P-Value: (KBU 4h 10 uM) / (KBU 4h 1uM)
	High	[R].RSSFSMEEES.[-]	1xTMT6plex [N-Term]; 1xPhospho [S]	P19532 [566-575]		0.00230883	12	1	0	0.18	-0.15	-0.09	0.13	0.14	0.18	-0.07	-0.26	0.07	0.03	-0.05	-0.01	0.999994	0.913088	0.771644	0.985691	0.982329	0.839718	0.785447	0.941159	0.416946	0.974101	0.961965	0.929074	0.999965
	High	[R].AASDPLLSSVSPAVSK.[A]	1xTMT6plex [N-Term]; 1xTMT6plex [K16]; 1xPhospho [S11(100)]	P19532 [546-561]	P19532 1xPhospho [S556(100)]	9.30215e-08	6	0	-0.21	-0.07	0.08	0.1	0.08	0.01	0.14	0.03	-0.04	0.02	-0.21	-0.16	0.07	0.807104	0.999703	0.964322	0.984073	0.995046	0.991923	0.921472	0.941614	0.980298	0.999218	0.60994	0.672443	0.997153
	High	[R].SSFSMEEES.[-]	1xTMT6plex [N-Term]; 1xPhospho [S2(99.6)]	P19532 [567-575]	P19532 1xPhospho [S568(99.6)]	0.022369	6	0	-0.07	0.01	0.2	0.07	-0.14	0.04	0.08	-0.02	-0.29	-0.13	-0.44	-0.49	-0.18	0.976642	0.999812	0.737533	0.99081	0.982329	0.97691	0.978224	0.994735	0.523115	0.933406	0.198271	0.112253	0.803053
	High	[R].AASDPLLSSVSPAVSK.[A]	1xTMT6plex [N-Term]; 1xTMT6plex [K16]; 2xPhospho [S11(96.5); S15(100)]	P19532 [546-561]	P19532 2xPhospho [S556(96.5); S560(100)]	2.33051e-08	24	0	-0.02	0.15	0.08	0.09	0.17	0.04	0.17	-0.06	-0.1	0.01	-0.09	0.03	0.13	0.999994	0.934426	0.953756	0.988689	0.921521	0.971093	0.813116	0.953918	0.836308	1	0.850031	0.948924	0.890679
	High	[R].AASDPLLSSVSPAVSK.[A]	1xTMT6plex [N-Term]; 1xTMT6plex [K16]; 3xPhospho [S3(100); S11(100); S15(100)]	P19532 [546-561]	P19532 3xPhospho [S548(100); S556(100); S560(100)]	0.00913374	6	0	0	0.18	0.28	0.15	0.14	0.11	0.18	-0.25	-0.4	-0.13	-0.26	-0.11	0.03	0.999024	0.934426	0.472392	0.929716	0.973429	0.934145	0.831821	0.618706	0.230149	0.903398	0.454659	0.860552	0.999965
High	P19634	Sodium/hydrogen exchanger 1 OS=Homo sapiens OX=9606 GN=SLC9A1 PE=1 SV=2	29.294	10	5	59	5	0	0	-0.12	-0.1	-0.01	-0.07	-0.05	-0.12	0.08	0.19	0.09	-0.05	-0.16	-0.02	0.989344	0.81192	0.498717	0.957191	0.912316	0.92624	0.648648	0.845373	0.429793	0.544401	0.907632	0.402165	0.964945
	Confidence	Annotated Sequence	Modifications	Positions in Master Proteins	Modifications in Master Proteins	PEP	# PSMs	# Missed Cleavages	Abundance Ratio (log2): (KBU 15 min 1 uM) / (Control 15 min)	Abundance Ratio (log2): (KBU 15 min 10 uM) / (Control 15 min)	Abundance Ratio (log2): (KBU 1h 1 uM) / (Control 1h)	Abundance Ratio (log2): (KBU 1h 10 uM) / (Control 1h)	Abundance Ratio (log2): (KBU 4h 10 uM) / (Control 4h)	Abundance Ratio (log2): (KBU 4h 1uM) / (Control 4h)	Abundance Ratio (log2): (KBU 15 min 10 uM) / (KBU 15 min 1 uM)	Abundance Ratio (log2): (KBU 4h 1uM) / (KBU 15 min 1 uM)	Abundance Ratio (log2): (KBU 4h 10 uM) / (KBU 15 min 10 uM)	Abundance Ratio (log2): (KBU 1h 10 uM) / (KBU 1h 1 uM)	Abundance Ratio (log2): (KBU 4h 1uM) / (KBU 1h 1 uM)	Abundance Ratio (log2): (KBU 4h 10 uM) / (KBU 1h 10 uM)	Abundance Ratio (log2): (KBU 4h 10 uM) / (KBU 4h 1uM)	Abundance Ratio Adj. P-Value: (KBU 15 min 1 uM) / (Control 15 min)	Abundance Ratio Adj. P-Value: (KBU 15 min 10 uM) / (Control 15 min)	Abundance Ratio Adj. P-Value: (KBU 1h 1 uM) / (Control 1h)	Abundance Ratio Adj. P-Value: (KBU 1h 10 uM) / (Control 1h)	Abundance Ratio Adj. P-Value: (KBU 4h 10 uM) / (Control 4h)	Abundance Ratio Adj. P-Value: (KBU 4h 1uM) / (Control 4h)	Abundance Ratio Adj. P-Value: (KBU 15 min 10 uM) / (KBU 15 min 1 uM)	Abundance Ratio Adj. P-Value: (KBU 4h 1uM) / (KBU 15 min 1 uM)	Abundance Ratio Adj. P-Value: (KBU 4h 10 uM) / (KBU 15 min 10 uM)	Abundance Ratio Adj. P-Value: (KBU 1h 10 uM) / (KBU 1h 1 uM)	Abundance Ratio Adj. P-Value: (KBU 4h 1uM) / (KBU 1h 1 uM)	Abundance Ratio Adj. P-Value: (KBU 4h 10 uM) / (KBU 1h 10 uM)	Abundance Ratio Adj. P-Value: (KBU 4h 10 uM) / (KBU 4h 1uM)
	High	[K].LDSPTMSR.[A]	1xTMT6plex [N-Term]; 1xPhospho [S3(100)]	P19634 [691-698]	P19634 1xPhospho [S693(100)]	0.00480203	5	0	0.06	0.04	-0.11	-0.03	-0.04	-0.1	-0.02	-0.26	-0.18	0.08	0.15	0.13	0.06	0.992602	0.997574	0.920713	1	0.997917	0.950261	0.999997	0.60133	0.762199	0.967604	0.766153	0.769805	0.997153
	High	[R].IGSDPLAYEPK.[E]	1xTMT6plex [N-Term]; 1xTMT6plex [K11]; 1xPhospho [S3(100)]	P19634 [701-711]	P19634 1xPhospho [S703(100)]	0.00022676	10	0	-0.1	-0.23	-0.11	-0.06	-0.32	-0.13	-0.13	0.15	0.09	0.04	-0.02	-0.26	-0.19	0.932724	0.782671	0.78716	0.983666	0.662986	0.911242	0.837435	0.696201	0.787952	0.992777	0.990353	0.368407	0.592059
	High	[K].ETSSPGTDDVFTPAPSDSPSSQR.[I]	1xTMT6plex [N-Term]; 1xPhospho [S18(92.1)]	P19634 [768-790]	P19634 1xPhospho [S785(92.1)]	3.83375e-06	14	0	-0.08	-0.27	-0.15	-0.15	-0.32	-0.22	-0.19	0.14	0.23	0	0.09	-0.02	-0.1	0.98664	0.859364	0.884131	0.983666	0.864182	0.845203	0.880199	0.843373	0.637445	0.999938	0.920027	0.995863	0.997153
	High	[R].CLSDPGPHPEPGEGEPFFPK.[G]	1xCarbamidomethyl [C1]; 1xTMT6plex [N-Term]; 1xTMT6plex [K20]; 1xPhospho [S3(100)]	P19634 [794-813]	P19634 1xPhospho [S796(100)]	0.00150101	6	0	0.07	-0.12	-0.09	-0.32	0.11	-0.06	-0.19	0.13	0.49	-0.23	-0.35	0.05	0.17	0.9875	0.997121	0.96791	0.716012	0.988938	0.978756	0.956436	0.875573	0.260581	0.787823	0.478465	0.943489	0.889659
	High	[K].IPSAVSTVSMQNIHPK.[S]	1xTMT6plex [N-Term]; 1xTMT6plex [K16]; 2xPhospho [S6(93.7); S9(100)]	P19634 [597-612]	P19634 2xPhospho [S602(93.7); S605(100)]	1.60697e-05	8	0	0.17	0.15	-0.1	-0.1	0.17	0.02	-0.02	-0.04	0.13	0	-0.35	-0.2	0.15	0.743243	0.948904	0.810545	0.950948	0.954533	0.986957	0.999979	0.97072	0.778201	0.999218	0.169408	0.56396	0.86477
	High	[K].ETSSPGTDDVFTPAPSDSPSSQR.[I]	1xTMT6plex [N-Term]; 2xPhospho [S20(98.1); S21(98.1)]	P19634 [768-790]	P19634 2xPhospho [S787(98.1); S788(98.1)]	1.54751e-06	12	0	-0.28	-0.65	-0.34	-0.23	0.09	0.14	-0.37	0.4	0.72	0.11	0.8	0.63	-0.05	0.824415	0.232209	0.634728	0.957894	0.993573	0.944179	0.781442	0.555889	0.150307	0.978589	0.151339	0.145122	0.999965
High	P19838	Nuclear factor NF-kappa-B p105 subunit OS=Homo sapiens OX=9606 GN=NFKB1 PE=1 SV=2	6.708	4	2	8	2	0	-0.04	0	0.03	0.09	0.13	0.07	0.03	-0.1	-0.08	0.05	0.32	0.32	0.05	0.977011	0.999982	0.976954	0.931319	0.898675	0.949065	0.967826	0.915618	0.91063	0.94348	0.505632	0.519342	0.951754
	Confidence	Annotated Sequence	Modifications	Positions in Master Proteins	Modifications in Master Proteins	PEP	# PSMs	# Missed Cleavages	Abundance Ratio (log2): (KBU 15 min 1 uM) / (Control 15 min)	Abundance Ratio (log2): (KBU 15 min 10 uM) / (Control 15 min)	Abundance Ratio (log2): (KBU 1h 1 uM) / (Control 1h)	Abundance Ratio (log2): (KBU 1h 10 uM) / (Control 1h)	Abundance Ratio (log2): (KBU 4h 10 uM) / (Control 4h)	Abundance Ratio (log2): (KBU 4h 1uM) / (Control 4h)	Abundance Ratio (log2): (KBU 15 min 10 uM) / (KBU 15 min 1 uM)	Abundance Ratio (log2): (KBU 4h 1uM) / (KBU 15 min 1 uM)	Abundance Ratio (log2): (KBU 4h 10 uM) / (KBU 15 min 10 uM)	Abundance Ratio (log2): (KBU 1h 10 uM) / (KBU 1h 1 uM)	Abundance Ratio (log2): (KBU 4h 1uM) / (KBU 1h 1 uM)	Abundance Ratio (log2): (KBU 4h 10 uM) / (KBU 1h 10 uM)	Abundance Ratio (log2): (KBU 4h 10 uM) / (KBU 4h 1uM)	Abundance Ratio Adj. P-Value: (KBU 15 min 1 uM) / (Control 15 min)	Abundance Ratio Adj. P-Value: (KBU 15 min 10 uM) / (Control 15 min)	Abundance Ratio Adj. P-Value: (KBU 1h 1 uM) / (Control 1h)	Abundance Ratio Adj. P-Value: (KBU 1h 10 uM) / (Control 1h)	Abundance Ratio Adj. P-Value: (KBU 4h 10 uM) / (Control 4h)	Abundance Ratio Adj. P-Value: (KBU 4h 1uM) / (Control 4h)	Abundance Ratio Adj. P-Value: (KBU 15 min 10 uM) / (KBU 15 min 1 uM)	Abundance Ratio Adj. P-Value: (KBU 4h 1uM) / (KBU 15 min 1 uM)	Abundance Ratio Adj. P-Value: (KBU 4h 10 uM) / (KBU 15 min 10 uM)	Abundance Ratio Adj. P-Value: (KBU 1h 10 uM) / (KBU 1h 1 uM)	Abundance Ratio Adj. P-Value: (KBU 4h 1uM) / (KBU 1h 1 uM)	Abundance Ratio Adj. P-Value: (KBU 4h 10 uM) / (KBU 1h 10 uM)	Abundance Ratio Adj. P-Value: (KBU 4h 10 uM) / (KBU 4h 1uM)
	High	[R].QMGYTEAIEVIQAASSPVK.[T]	1xTMT6plex [N-Term]; 1xTMT6plex [K19]; 1xPhospho [S16(100)]	P19838 [878-896]	P19838 1xPhospho [S893(100)]	2.18598e-06	6	0	0.08	0.22	0.03	0.09	0.13	0.07	0.15	0.01	-0.08	0.05	0.32	0.32	0.05	0.976642	0.839142	0.991302	0.985691	0.978071	0.971464	0.913901	0.999971	0.88963	0.996397	0.565192	0.492082	0.997153
High	P20020	Plasma membrane calcium-transporting ATPase 1 OS=Homo sapiens OX=9606 GN=ATP2B1 PE=1 SV=4	50.91	5	6	229	6	0	-0.07	-0.2	-0.19	-0.16	-0.11	-0.07	-0.13	0.18	0.27	0.02	0.18	0.11	-0.04	0.6886	0.471333	0.0220906	0.288962	0.811449	0.839243	0.553587	0.230611	0.0151816	0.947822	0.281064	0.63943	0.877739
	Confidence	Annotated Sequence	Modifications	Positions in Master Proteins	Modifications in Master Proteins	PEP	# PSMs	# Missed Cleavages	Abundance Ratio (log2): (KBU 15 min 1 uM) / (Control 15 min)	Abundance Ratio (log2): (KBU 15 min 10 uM) / (Control 15 min)	Abundance Ratio (log2): (KBU 1h 1 uM) / (Control 1h)	Abundance Ratio (log2): (KBU 1h 10 uM) / (Control 1h)	Abundance Ratio (log2): (KBU 4h 10 uM) / (Control 4h)	Abundance Ratio (log2): (KBU 4h 1uM) / (Control 4h)	Abundance Ratio (log2): (KBU 15 min 10 uM) / (KBU 15 min 1 uM)	Abundance Ratio (log2): (KBU 4h 1uM) / (KBU 15 min 1 uM)	Abundance Ratio (log2): (KBU 4h 10 uM) / (KBU 15 min 10 uM)	Abundance Ratio (log2): (KBU 1h 10 uM) / (KBU 1h 1 uM)	Abundance Ratio (log2): (KBU 4h 1uM) / (KBU 1h 1 uM)	Abundance Ratio (log2): (KBU 4h 10 uM) / (KBU 1h 10 uM)	Abundance Ratio (log2): (KBU 4h 10 uM) / (KBU 4h 1uM)	Abundance Ratio Adj. P-Value: (KBU 15 min 1 uM) / (Control 15 min)	Abundance Ratio Adj. P-Value: (KBU 15 min 10 uM) / (Control 15 min)	Abundance Ratio Adj. P-Value: (KBU 1h 1 uM) / (Control 1h)	Abundance Ratio Adj. P-Value: (KBU 1h 10 uM) / (Control 1h)	Abundance Ratio Adj. P-Value: (KBU 4h 10 uM) / (Control 4h)	Abundance Ratio Adj. P-Value: (KBU 4h 1uM) / (Control 4h)	Abundance Ratio Adj. P-Value: (KBU 15 min 10 uM) / (KBU 15 min 1 uM)	Abundance Ratio Adj. P-Value: (KBU 4h 1uM) / (KBU 15 min 1 uM)	Abundance Ratio Adj. P-Value: (KBU 4h 10 uM) / (KBU 15 min 10 uM)	Abundance Ratio Adj. P-Value: (KBU 1h 10 uM) / (KBU 1h 1 uM)	Abundance Ratio Adj. P-Value: (KBU 4h 1uM) / (KBU 1h 1 uM)	Abundance Ratio Adj. P-Value: (KBU 4h 10 uM) / (KBU 1h 10 uM)	Abundance Ratio Adj. P-Value: (KBU 4h 10 uM) / (KBU 4h 1uM)
	High	[R].NSSPPPSPNK.[N]	1xTMT6plex [N-Term]; 1xTMT6plex [K10]; 1xPhospho [S3(100)]	P20020 [1176-1185]	P20020 1xPhospho [S1178(100)]	0.00270618	10	0	-0.04	-0.18	-0.13	-0.14	-0.24	-0.09	-0.14	0.11	0.1	-0.02	-0.18	-0.32	-0.15	0.996843	0.942961	0.889362	0.973319	0.918906	0.965202	0.934998	0.813596	0.851366	1	0.724231	0.362752	0.86741
	High	[K].SATSSSPGSPIHSLETSL.[-]	1xTMT6plex [N-Term]; 1xPhospho [S17(99.5)]	P20020 [1203-1220]	P20020 1xPhospho [S1219(99.5)]	1.51214e-06	24	0	-0.03	-0.49	-0.02	-0.32	-0.26	0.01	-0.47	0.01	0.2	-0.3	0.04	0.07	-0.27	0.998419	0.232954	0.994838	0.748599	0.910192	0.995201	0.0159126	0.986119	0.650765	0.436687	0.961799	0.891945	0.412236
	High	[R].IEDSEPHIPLIDDTDAEDDAPTK.[R]	1xTMT6plex [N-Term]; 1xTMT6plex [K23]; 1xPhospho [T14(100)]	P20020 [1152-1174]	P20020 1xPhospho [T1165(100)]	7.86914e-07	26	0	-0.08	-0.3	-0.33	-0.29	-0.26	-0.24	-0.22	-0.1	0.1	0.03	0.07	0.01	-0.02	0.976642	0.670576	0.0591522	0.44523	0.804035	0.573035	0.622646	0.866073	0.791897	0.992777	0.898863	0.992643	0.999965
	High	[R].SSLYEGLEKPESR.[ST]	1xTMT6plex [N-Term]; 1xTMT6plex [K9]; 1xPhospho [Y4(99.7)]	P20020 [1126-1138]	P20020 1xPhospho [Y1129(99.7)]	0.0164271	12	0	0.14	-0.06	-0.11	-0.09	-0.04	0.06	-0.2	0.37	0.47	0.02	-0.1	-0.22	-0.1	0.928057	1	0.856986	0.983666	0.999995	0.9483	0.908326	0.26955	0.0832962	0.999218	0.876986	0.532707	0.915919
	High	[R].NSSPPPSPNK.[N]	1xDeamidated [N]; 1xTMT6plex [N-Term]; 1xTMT6plex [K10]; 2xPhospho [S3(99.6); S7(100)]	P20020 [1176-1185]	P20020 2xPhospho [S1178(99.6); S1182(100)]	0.00314199	5	0	-0.08	-0.23	-0.31	-0.24	-0.04	-0.05	-0.15	0.2	0.36	0.07	0.38	0.31	0	0.979732	0.821727	0.298892	0.766743	0.999416	0.979211	0.875224	0.519274	0.128562	0.974101	0.112605	0.20845	0.999965
	High	[R].NSSPPPSPNK.[N]	1xTMT6plex [N-Term]; 1xTMT6plex [K10]; 2xPhospho [S3(99.8); S7(100)]	P20020 [1176-1185]	P20020 2xPhospho [S1178(99.8); S1182(100)]	0.000885027	46	0	-0.1	-0.17	-0.21	-0.08	-0.08	-0.1	-0.07	0.24	0.33	0.13	0.29	0.18	0.02	0.93281	0.900157	0.308534	0.947459	0.98995	0.93787	0.942955	0.171265	0.0170811	0.660284	0.0644752	0.309091	0.999965
	High	[K].RNSSPPPSPNK.[N]	1xTMT6plex [N-Term]; 1xTMT6plex [K11]; 2xPhospho [S4(99.9); S8(100)]	P20020 [1175-1185]	P20020 2xPhospho [S1178(99.9); S1182(100)]	4.27458e-05	35	1	-0.05	-0.24	-0.21	-0.26	-0.24	-0.09	-0.19	0.1	0.13	-0.05	0.02	-0.08	-0.15	0.990991	0.700095	0.284443	0.256564	0.747943	0.948344	0.542542	0.66015	0.427665	0.92571	0.973699	0.777987	0.401297
	High	[K].RNSSPPPSPNK.[N]	1xTMT6plex [N-Term]; 1xDeamidated [N]; 1xTMT6plex [K11]; 2xPhospho [S4(99.9); S8(100)]	P20020 [1175-1185]	P20020 2xPhospho [S1178(99.9); S1182(100)]	1.28034e-05	14	1	-0.01	-0.16	-0.17	-0.07	-0.01	-0.04	-0.16	0.08	0.27	0.1	0.18	0.12	0.03	0.999369	0.921191	0.492455	0.982317	0.999995	0.985208	0.738603	0.747541	0.0959421	0.904903	0.494996	0.655351	0.999965
	High	[K].SATSSSPGSPIHSLETSL.[-]	1xTMT6plex [N-Term]; 2xPhospho [S9(99.2); S/T]	P20020 [1203-1220]	P20020 2xPhospho [S1211(99.2); S/T]	0.00286739	12	0	-0.43	-0.26	-0.36	-0.62	-0.43	-0.47	0.17	-0.01	-0.14	-0.26	-0.41	-0.11	0.04	0.132867	0.924735	0.349455	0.126675	0.502378	0.152374	0.921472	0.983081	0.824318	0.813396	0.485448	0.900642	0.999965
	High	[K].RNSSPPPSPNK.[N]	1xTMT6plex [N-Term]; 1xTMT6plex [K11]; 3xPhospho [S3(100); S4(100); S8(100)]	P20020 [1175-1185]	P20020 3xPhospho [S1177(100); S1178(100); S1182(100)]	1.36005e-05	47	1	-0.06	-0.15	-0.19	-0.21	-0.19	-0.11	-0.09	0.22	0.22	-0.01	0.19	0.12	-0.09	0.981321	0.932509	0.37433	0.558979	0.870066	0.926323	0.909138	0.225496	0.139824	0.990993	0.323089	0.59496	0.816127
High	P20042	Eukaryotic translation initiation factor 2 subunit 2 OS=Homo sapiens OX=9606 GN=EIF2S2 PE=1 SV=2	20.373	11	2	44	2	0	-0.09	0.11	0.14	0.13	0.12	0.11	0.21	0.17	-0.03	-0.01	0.08	0.09	0.01	0.785576	0.892106	0.639904	0.78464	0.893751	0.755872	0.424567	0.66886	0.9793	0.990519	0.885241	0.78219	0.999938
	Confidence	Annotated Sequence	Modifications	Positions in Master Proteins	Modifications in Master Proteins	PEP	# PSMs	# Missed Cleavages	Abundance Ratio (log2): (KBU 15 min 1 uM) / (Control 15 min)	Abundance Ratio (log2): (KBU 15 min 10 uM) / (Control 15 min)	Abundance Ratio (log2): (KBU 1h 1 uM) / (Control 1h)	Abundance Ratio (log2): (KBU 1h 10 uM) / (Control 1h)	Abundance Ratio (log2): (KBU 4h 10 uM) / (Control 4h)	Abundance Ratio (log2): (KBU 4h 1uM) / (Control 4h)	Abundance Ratio (log2): (KBU 15 min 10 uM) / (KBU 15 min 1 uM)	Abundance Ratio (log2): (KBU 4h 1uM) / (KBU 15 min 1 uM)	Abundance Ratio (log2): (KBU 4h 10 uM) / (KBU 15 min 10 uM)	Abundance Ratio (log2): (KBU 1h 10 uM) / (KBU 1h 1 uM)	Abundance Ratio (log2): (KBU 4h 1uM) / (KBU 1h 1 uM)	Abundance Ratio (log2): (KBU 4h 10 uM) / (KBU 1h 10 uM)	Abundance Ratio (log2): (KBU 4h 10 uM) / (KBU 4h 1uM)	Abundance Ratio Adj. P-Value: (KBU 15 min 1 uM) / (Control 15 min)	Abundance Ratio Adj. P-Value: (KBU 15 min 10 uM) / (Control 15 min)	Abundance Ratio Adj. P-Value: (KBU 1h 1 uM) / (Control 1h)	Abundance Ratio Adj. P-Value: (KBU 1h 10 uM) / (Control 1h)	Abundance Ratio Adj. P-Value: (KBU 4h 10 uM) / (Control 4h)	Abundance Ratio Adj. P-Value: (KBU 4h 1uM) / (Control 4h)	Abundance Ratio Adj. P-Value: (KBU 15 min 10 uM) / (KBU 15 min 1 uM)	Abundance Ratio Adj. P-Value: (KBU 4h 1uM) / (KBU 15 min 1 uM)	Abundance Ratio Adj. P-Value: (KBU 4h 10 uM) / (KBU 15 min 10 uM)	Abundance Ratio Adj. P-Value: (KBU 1h 10 uM) / (KBU 1h 1 uM)	Abundance Ratio Adj. P-Value: (KBU 4h 1uM) / (KBU 1h 1 uM)	Abundance Ratio Adj. P-Value: (KBU 4h 10 uM) / (KBU 1h 10 uM)	Abundance Ratio Adj. P-Value: (KBU 4h 10 uM) / (KBU 4h 1uM)
	High	[K].IESDVQEPTEPEDDLDIMLGNK.[K]	1xTMT6plex [N-Term]; 1xTMT6plex [K22]; 1xPhospho [S3(100)]	P20042 [103-124]	P20042 1xPhospho [S105(100)]	0.000162781	18	0	-0.02	0.12	0.05	0.05	0.16	0.1	0.14	0.17	0.09	0	0.06	0.13	0.06	0.997434	0.974448	0.979429	0.998905	0.965511	0.935043	0.898302	0.636537	0.835085	1	0.912062	0.772668	0.995102
	High	[K].DASDDLDDLNFFNQK.[K]	1xTMT6plex [N-Term]; 1xTMT6plex [K15]; 1xPhospho [S3(100)]	P20042 [65-79]	P20042 1xPhospho [S67(100)]	2.78608e-06	6	0	0.01	0.08	0.17	0.32	0.16	0.12	0.07	0.15	0.13	0.14	0.34	0.24	0.04	0.999369	0.99167	0.737173	0.609649	0.947891	0.926323	0.985061	0.814307	0.857223	0.701592	0.238087	0.451583	0.997153
	High	[K].IESDVQEPTEPEDDLDIMLGNK.[K]	1xTMT6plex [N-Term]; 1xOxidation [M18]; 1xTMT6plex [K22]; 1xPhospho [T9(100)]	P20042 [103-124]	P20042 1xPhospho [T111(100)]	4.35796e-06	12	0	-0.13	0.18	-0.19	-0.23	0.08	0.1	0.31	0.07	-0.25	-0.04	0.03	0.05	-0.02	0.966311	0.966357	0.904631	0.946862	0.99501	0.932567	0.47204	0.885803	0.600959	1	0.953214	0.907142	0.999965
	High	[K].IESDVQEPTEPEDDLDIMLGNK.[K]	1xTMT6plex [N-Term]; 1xOxidation [M18]; 1xTMT6plex [K22]; 2xPhospho [S3(100); T9(100)]	P20042 [103-124]	P20042 2xPhospho [S105(100); T111(100)]	0.000212262	6	0	-0.07	0.13	0.2	0.09	-0.05	0.15	0.2	0.11	-0.29	-0.11	-0.09	-0.18	-0.2	0.996295	0.984776	0.823245	0.989727	0.999922	0.870826	0.896436	0.882841	0.617158	0.978589	0.94501	0.770343	0.800471
High	P20290	Transcription factor BTF3 OS=Homo sapiens OX=9606 GN=BTF3 PE=1 SV=1	12.919	20	4	16	3	1	-0.11	-0.09	-0.17	-0.03	0.12	0.18	0.03	0.24	0.16	0.14	0.28	0.08	-0.06	0.665572	0.935584	0.588817	0.975106	0.897972	0.468415	0.983017	0.458	0.741552	0.48126	0.266348	0.869598	0.855624
	Confidence	Annotated Sequence	Modifications	Positions in Master Proteins	Modifications in Master Proteins	PEP	# PSMs	# Missed Cleavages	Abundance Ratio (log2): (KBU 15 min 1 uM) / (Control 15 min)	Abundance Ratio (log2): (KBU 15 min 10 uM) / (Control 15 min)	Abundance Ratio (log2): (KBU 1h 1 uM) / (Control 1h)	Abundance Ratio (log2): (KBU 1h 10 uM) / (Control 1h)	Abundance Ratio (log2): (KBU 4h 10 uM) / (Control 4h)	Abundance Ratio (log2): (KBU 4h 1uM) / (Control 4h)	Abundance Ratio (log2): (KBU 15 min 10 uM) / (KBU 15 min 1 uM)	Abundance Ratio (log2): (KBU 4h 1uM) / (KBU 15 min 1 uM)	Abundance Ratio (log2): (KBU 4h 10 uM) / (KBU 15 min 10 uM)	Abundance Ratio (log2): (KBU 1h 10 uM) / (KBU 1h 1 uM)	Abundance Ratio (log2): (KBU 4h 1uM) / (KBU 1h 1 uM)	Abundance Ratio (log2): (KBU 4h 10 uM) / (KBU 1h 10 uM)	Abundance Ratio (log2): (KBU 4h 10 uM) / (KBU 4h 1uM)	Abundance Ratio Adj. P-Value: (KBU 15 min 1 uM) / (Control 15 min)	Abundance Ratio Adj. P-Value: (KBU 15 min 10 uM) / (Control 15 min)	Abundance Ratio Adj. P-Value: (KBU 1h 1 uM) / (Control 1h)	Abundance Ratio Adj. P-Value: (KBU 1h 10 uM) / (Control 1h)	Abundance Ratio Adj. P-Value: (KBU 4h 10 uM) / (Control 4h)	Abundance Ratio Adj. P-Value: (KBU 4h 1uM) / (Control 4h)	Abundance Ratio Adj. P-Value: (KBU 15 min 10 uM) / (KBU 15 min 1 uM)	Abundance Ratio Adj. P-Value: (KBU 4h 1uM) / (KBU 15 min 1 uM)	Abundance Ratio Adj. P-Value: (KBU 4h 10 uM) / (KBU 15 min 10 uM)	Abundance Ratio Adj. P-Value: (KBU 1h 10 uM) / (KBU 1h 1 uM)	Abundance Ratio Adj. P-Value: (KBU 4h 1uM) / (KBU 1h 1 uM)	Abundance Ratio Adj. P-Value: (KBU 4h 10 uM) / (KBU 1h 10 uM)	Abundance Ratio Adj. P-Value: (KBU 4h 10 uM) / (KBU 4h 1uM)
	High	[K].QSVDGK.[A]	1xTMT6plex [N-Term]; 1xTMT6plex [K6]; 1xPhospho [S2(100)]	P20290 [172-177]	P20290 1xPhospho [S173(100)]	0.154261	3	0	-0.15	-0.2	-0.18	-0.05	0.03	0.09	-0.05	0.13	0.11	0.13	0.15	-0.04	-0.06	0.914164	0.934071	0.661466	0.99081	0.999922	0.920327	0.994947	0.743991	0.818999	0.8699	0.692705	0.948924	0.980525
	High	[K].APLATGEDDDDEVPDLVENFDEASKNEAN.[-]	1xTMT6plex [N-Term]; 1xTMT6plex [K25]; 1xPhospho [S24(100)]	P20290 [178-206]	P20290 1xPhospho [S201(100)]	0.000148252	6	1	-0.02	0.06	-0.07	0.13	0.38	0.27	0.08	0.5	0.54	0.2	0.57	0.48	0.12	0.999994	0.997562	0.98297	0.983666	0.57387	0.713022	0.983802	0.291375	0.16569	0.851682	0.14393	0.196774	0.954057
High	P20309	Muscarinic acetylcholine receptor M3 OS=Homo sapiens OX=9606 GN=CHRM3 PE=1 SV=1	34.304	19	9	61	9	0	0.01	-0.1	-0.14	-0.1	0.13	0.09	-0.11	0.17	0.32	0.04	0.02	0.02	0.04	0.977011	0.874584	0.480349	0.823028	0.871688	0.857633	0.733727	0.362009	0.014477	0.930973	0.989978	0.970446	0.964945
	Confidence	Annotated Sequence	Modifications	Positions in Master Proteins	Modifications in Master Proteins	PEP	# PSMs	# Missed Cleavages	Abundance Ratio (log2): (KBU 15 min 1 uM) / (Control 15 min)	Abundance Ratio (log2): (KBU 15 min 10 uM) / (Control 15 min)	Abundance Ratio (log2): (KBU 1h 1 uM) / (Control 1h)	Abundance Ratio (log2): (KBU 1h 10 uM) / (Control 1h)	Abundance Ratio (log2): (KBU 4h 10 uM) / (Control 4h)	Abundance Ratio (log2): (KBU 4h 1uM) / (Control 4h)	Abundance Ratio (log2): (KBU 15 min 10 uM) / (KBU 15 min 1 uM)	Abundance Ratio (log2): (KBU 4h 1uM) / (KBU 15 min 1 uM)	Abundance Ratio (log2): (KBU 4h 10 uM) / (KBU 15 min 10 uM)	Abundance Ratio (log2): (KBU 1h 10 uM) / (KBU 1h 1 uM)	Abundance Ratio (log2): (KBU 4h 1uM) / (KBU 1h 1 uM)	Abundance Ratio (log2): (KBU 4h 10 uM) / (KBU 1h 10 uM)	Abundance Ratio (log2): (KBU 4h 10 uM) / (KBU 4h 1uM)	Abundance Ratio Adj. P-Value: (KBU 15 min 1 uM) / (Control 15 min)	Abundance Ratio Adj. P-Value: (KBU 15 min 10 uM) / (Control 15 min)	Abundance Ratio Adj. P-Value: (KBU 1h 1 uM) / (Control 1h)	Abundance Ratio Adj. P-Value: (KBU 1h 10 uM) / (Control 1h)	Abundance Ratio Adj. P-Value: (KBU 4h 10 uM) / (Control 4h)	Abundance Ratio Adj. P-Value: (KBU 4h 1uM) / (Control 4h)	Abundance Ratio Adj. P-Value: (KBU 15 min 10 uM) / (KBU 15 min 1 uM)	Abundance Ratio Adj. P-Value: (KBU 4h 1uM) / (KBU 15 min 1 uM)	Abundance Ratio Adj. P-Value: (KBU 4h 10 uM) / (KBU 15 min 10 uM)	Abundance Ratio Adj. P-Value: (KBU 1h 10 uM) / (KBU 1h 1 uM)	Abundance Ratio Adj. P-Value: (KBU 4h 1uM) / (KBU 1h 1 uM)	Abundance Ratio Adj. P-Value: (KBU 4h 10 uM) / (KBU 1h 10 uM)	Abundance Ratio Adj. P-Value: (KBU 4h 10 uM) / (KBU 4h 1uM)
	High	[K].LPSSDNLQVPEEELGMVDLER.[K]	1xTMT6plex [N-Term]; 1xPhospho [S3(99.8)]	P20309 [383-403]	P20309 1xPhospho [S385(99.8)]	1.53247e-06	6	0	-0.03	-0.46	-0.37	-0.08	0	-0.01	-0.43	0.67	1.11	0.3	0.81	0.53	0.01	0.999994	0.966641	0.607306	1	0.999995	0.999479	0.927713	0.246825	0.0426725	0.770177	0.132117	0.376133	0.999965
	High	[K].SVDDGGSFPK.[S]	1xTMT6plex [N-Term]; 1xTMT6plex [K10]; 1xPhospho [S1(100)]	P20309 [413-422]	P20309 1xPhospho [S413(100)]	0.00381133	8	0	-0.1	-0.31	-0.1	0	0.14	0.13	-0.22	0.36	0.6	0.1	0.21	0.13	0.02	0.979732	0.856544	0.93586	1	0.976285	0.906718	0.900501	0.299161	0.040519	0.937576	0.587896	0.766424	0.999965
	High	[K].TRSQITK.[R]	1xTMT6plex [N-Term]; 1xTMT6plex [K7]; 1xPhospho [S3(99.6)]	P20309 [471-477]	P20309 1xPhospho [S473(99.6)]	0.0137668	11	1	0.07	-0.11	-0.07	0	-0.08	0.01	-0.18	-0.05	0.04	0.06	-0.06	-0.21	-0.09	0.968409	0.984557	0.932567	0.999277	0.989234	0.986041	0.767253	0.958169	0.903829	0.978589	0.940644	0.470299	0.918979
	High	[R].AIYSIVLK.[L]	1xTMT6plex [N-Term]; 1xTMT6plex [K8]; 2xPhospho [Y3(100); S4(100)]	P20309 [363-370]	P20309 2xPhospho [Y365(100); S366(100)]	0.017587	6	0	-0.42	-0.53	-0.1	-0.33	-0.24	-0.13	-0.11	0.11	0.11	-0.23	-0.16	-0.04	-0.11	0.309292	0.37198	0.940822	0.567984	0.938746	0.939793	0.990934	0.901481	0.892486	0.58176	0.855308	0.965431	0.984008
High	P20700	Lamin-B1 OS=Homo sapiens OX=9606 GN=LMNB1 PE=1 SV=2	26.545	16	8	127	5	0	-0.03	-0.13	-0.05	-0.1	-0.13	-0.09	-0.1	-0.15	-0.09	-0.05	-0.24	-0.23	-0.04	0.956716	0.81192	0.907436	0.829032	0.775516	0.788239	0.815893	0.663421	0.860746	0.889427	0.367265	0.22793	0.91984
	Confidence	Annotated Sequence	Modifications	Positions in Master Proteins	Modifications in Master Proteins	PEP	# PSMs	# Missed Cleavages	Abundance Ratio (log2): (KBU 15 min 1 uM) / (Control 15 min)	Abundance Ratio (log2): (KBU 15 min 10 uM) / (Control 15 min)	Abundance Ratio (log2): (KBU 1h 1 uM) / (Control 1h)	Abundance Ratio (log2): (KBU 1h 10 uM) / (Control 1h)	Abundance Ratio (log2): (KBU 4h 10 uM) / (Control 4h)	Abundance Ratio (log2): (KBU 4h 1uM) / (Control 4h)	Abundance Ratio (log2): (KBU 15 min 10 uM) / (KBU 15 min 1 uM)	Abundance Ratio (log2): (KBU 4h 1uM) / (KBU 15 min 1 uM)	Abundance Ratio (log2): (KBU 4h 10 uM) / (KBU 15 min 10 uM)	Abundance Ratio (log2): (KBU 1h 10 uM) / (KBU 1h 1 uM)	Abundance Ratio (log2): (KBU 4h 1uM) / (KBU 1h 1 uM)	Abundance Ratio (log2): (KBU 4h 10 uM) / (KBU 1h 10 uM)	Abundance Ratio (log2): (KBU 4h 10 uM) / (KBU 4h 1uM)	Abundance Ratio Adj. P-Value: (KBU 15 min 1 uM) / (Control 15 min)	Abundance Ratio Adj. P-Value: (KBU 15 min 10 uM) / (Control 15 min)	Abundance Ratio Adj. P-Value: (KBU 1h 1 uM) / (Control 1h)	Abundance Ratio Adj. P-Value: (KBU 1h 10 uM) / (Control 1h)	Abundance Ratio Adj. P-Value: (KBU 4h 10 uM) / (Control 4h)	Abundance Ratio Adj. P-Value: (KBU 4h 1uM) / (Control 4h)	Abundance Ratio Adj. P-Value: (KBU 15 min 10 uM) / (KBU 15 min 1 uM)	Abundance Ratio Adj. P-Value: (KBU 4h 1uM) / (KBU 15 min 1 uM)	Abundance Ratio Adj. P-Value: (KBU 4h 10 uM) / (KBU 15 min 10 uM)	Abundance Ratio Adj. P-Value: (KBU 1h 10 uM) / (KBU 1h 1 uM)	Abundance Ratio Adj. P-Value: (KBU 4h 1uM) / (KBU 1h 1 uM)	Abundance Ratio Adj. P-Value: (KBU 4h 10 uM) / (KBU 1h 10 uM)	Abundance Ratio Adj. P-Value: (KBU 4h 10 uM) / (KBU 4h 1uM)
	High	[R].AGGPTTPLSPTR.[L]	1xTMT6plex [N-Term]; 1xPhospho [S/T]	P20700 [15-26]		1.14855e-05	20	0	-0.07	-0.12	0.03	-0.05	-0.14	-0.14	-0.06	-0.06	0	-0.08	-0.18	-0.1	0	0.983562	0.976722	0.991189	0.994155	0.98209	0.899513	0.989317	0.964675	0.975061	0.958877	0.672755	0.847416	0.999965
	High	[R].LVEVDSGR.[Q]	1xTMT6plex [N-Term]; 1xPhospho [S6(100)]	P20700 [227-234]	P20700 1xPhospho [S232(100)]	0.0059456	12	0	-0.08	-0.13	-0.45	-0.54	-0.38	-0.28	-0.04	-0.02	-0.07	-0.09	0.01	0	-0.1	0.979732	0.984776	0.0366297	0.0439347	0.481965	0.500216	0.995156	0.996067	0.917247	0.98349	0.999985	0.999439	0.971146
	High	[R].LKLSPSPSSR.[V]	1xTMT6plex [N-Term]; 1xTMT6plex [K2]; 1xPhospho [S4(91.3)]	P20700 [388-397]; Q03252 [402-411]	P20700 1xPhospho [S391(91.3)]; Q03252 1xPhospho [S405(91.3)]	0.0141481	11	1	-0.09	-0.16	-0.19	-0.27	-0.42	-0.18	-0.07	-0.01	-0.17	-0.08	0.22	0.07	-0.23	0.981054	0.985607	0.79742	0.87032	0.498313	0.85854	0.990934	0.990511	0.775589	0.992777	0.603675	0.916992	0.697949
	High	[K].LSPSPSSR.[V]	1xTMT6plex [N-Term]; 1xPhospho [S2(94)]	P20700 [390-397]; Q03252 [404-411]	P20700 1xPhospho [S391(94)]; Q03252 1xPhospho [S405(94)]	0.0259452	24	0	-0.17	-0.26	-0.2	-0.23	-0.23	-0.34	-0.09	-0.26	-0.06	-0.02	-0.15	-0.02	0.11	0.673887	0.61705	0.326018	0.556551	0.783796	0.0973405	0.912204	0.347295	0.951121	0.992777	0.601441	0.965571	0.938063
	High	[K].LSPSPSSR.[V]	1xTMT6plex [N-Term]; 2xPhospho [S2(100); S4(100)]	P20700 [390-397]; Q03252 [404-411]	P20700 2xPhospho [S391(100); S393(100)]; Q03252 2xPhospho [S405(100); S407(100)]	0.128548	11	0	-0.05	-0.01	0.04	-0.08	-0.04	-0.04	0.04	-0.4	-0.44	-0.12	-0.24	-0.12	0	0.996843	1	0.991189	0.983666	0.99832	0.986992	0.996605	0.172165	0.0777732	0.688988	0.512162	0.797448	0.999965
	High	[R].LKLSPSPSSR.[V]	1xTMT6plex [N-Term]; 1xTMT6plex [K2]; 2xPhospho [S4(99.9); S6(88.8)]	P20700 [388-397]; Q03252 [402-411]	P20700 2xPhospho [S391(99.9); S393(88.8)]; Q03252 2xPhospho [S405(99.9); S407(88.8)]	0.00257967	20	1	-0.09	-0.16	-0.2	-0.05	-0.06	-0.06	-0.07	-0.41	-0.34	0.15	-0.24	-0.39	0	0.964726	0.954015	0.342122	0.988385	0.99501	0.975855	0.987036	0.0498836	0.0651445	0.650165	0.260552	0.00474353	0.999965
	High	[R].AGGPTTPLSPTR.[L]	1xTMT6plex [N-Term]; 2xPhospho [T6(100); S9(94)]	P20700 [15-26]	P20700 2xPhospho [T20(100); S23(94)]	0.00790982	16	0	0.01	-0.16	0.18	0.08	-0.07	-0.05	-0.17	-0.34	-0.2	-0.1	-0.38	-0.3	-0.02	0.996843	0.965222	0.774559	0.990441	0.994441	0.976835	0.812792	0.263669	0.637518	0.933116	0.122517	0.209364	0.999443
High	P20749	B-cell lymphoma 3 protein OS=Homo sapiens OX=9606 GN=BCL3 PE=1 SV=2	5.95	10	3	10	3	0	-0.03	0.06	0	-0.08	-0.04	-0.09	0.1	-0.29	-0.33	-0.08	-0.27	-0.15	0.05	0.977011	0.949375	0.999975	0.957191	0.973482	0.938607	0.909211	0.60593	0.502238	0.910771	0.568319	0.850023	0.978639
	Confidence	Annotated Sequence	Modifications	Positions in Master Proteins	Modifications in Master Proteins	PEP	# PSMs	# Missed Cleavages	Abundance Ratio (log2): (KBU 15 min 1 uM) / (Control 15 min)	Abundance Ratio (log2): (KBU 15 min 10 uM) / (Control 15 min)	Abundance Ratio (log2): (KBU 1h 1 uM) / (Control 1h)	Abundance Ratio (log2): (KBU 1h 10 uM) / (Control 1h)	Abundance Ratio (log2): (KBU 4h 10 uM) / (Control 4h)	Abundance Ratio (log2): (KBU 4h 1uM) / (Control 4h)	Abundance Ratio (log2): (KBU 15 min 10 uM) / (KBU 15 min 1 uM)	Abundance Ratio (log2): (KBU 4h 1uM) / (KBU 15 min 1 uM)	Abundance Ratio (log2): (KBU 4h 10 uM) / (KBU 15 min 10 uM)	Abundance Ratio (log2): (KBU 1h 10 uM) / (KBU 1h 1 uM)	Abundance Ratio (log2): (KBU 4h 1uM) / (KBU 1h 1 uM)	Abundance Ratio (log2): (KBU 4h 10 uM) / (KBU 1h 10 uM)	Abundance Ratio (log2): (KBU 4h 10 uM) / (KBU 4h 1uM)	Abundance Ratio Adj. P-Value: (KBU 15 min 1 uM) / (Control 15 min)	Abundance Ratio Adj. P-Value: (KBU 15 min 10 uM) / (Control 15 min)	Abundance Ratio Adj. P-Value: (KBU 1h 1 uM) / (Control 1h)	Abundance Ratio Adj. P-Value: (KBU 1h 10 uM) / (Control 1h)	Abundance Ratio Adj. P-Value: (KBU 4h 10 uM) / (Control 4h)	Abundance Ratio Adj. P-Value: (KBU 4h 1uM) / (Control 4h)	Abundance Ratio Adj. P-Value: (KBU 15 min 10 uM) / (KBU 15 min 1 uM)	Abundance Ratio Adj. P-Value: (KBU 4h 1uM) / (KBU 15 min 1 uM)	Abundance Ratio Adj. P-Value: (KBU 4h 10 uM) / (KBU 15 min 10 uM)	Abundance Ratio Adj. P-Value: (KBU 1h 10 uM) / (KBU 1h 1 uM)	Abundance Ratio Adj. P-Value: (KBU 4h 1uM) / (KBU 1h 1 uM)	Abundance Ratio Adj. P-Value: (KBU 4h 10 uM) / (KBU 1h 10 uM)	Abundance Ratio Adj. P-Value: (KBU 4h 10 uM) / (KBU 4h 1uM)
	High	[R].APSPEPAAPR.[G]	1xTMT6plex [N-Term]; 1xPhospho [S3(100)]	P20749 [39-48]	P20749 1xPhospho [S41(100)]	0.00419274	6	0	-0.1	0.05	-0.02	-0.08	-0.11	-0.2	0.15	-0.25	-0.32	-0.06	-0.29	-0.14	0.08	0.989094	0.997574	0.994838	0.99615	0.991068	0.843499	0.949535	0.686886	0.570873	0.994603	0.633803	0.826373	0.981763
High	P20810	Calpastatin OS=Homo sapiens OX=9606 GN=CAST PE=1 SV=4	22.802	12	5	41	5	0	0.08	0.17	-0.16	-0.03	0.11	0.1	0.09	-0.01	-0.09	0.13	-0.02	-0.14	0.01	0.842983	0.784261	0.406144	0.958389	0.897972	0.80505	0.893902	0.991761	0.850136	0.356687	0.989978	0.574638	0.996538
	Confidence	Annotated Sequence	Modifications	Positions in Master Proteins	Modifications in Master Proteins	PEP	# PSMs	# Missed Cleavages	Abundance Ratio (log2): (KBU 15 min 1 uM) / (Control 15 min)	Abundance Ratio (log2): (KBU 15 min 10 uM) / (Control 15 min)	Abundance Ratio (log2): (KBU 1h 1 uM) / (Control 1h)	Abundance Ratio (log2): (KBU 1h 10 uM) / (Control 1h)	Abundance Ratio (log2): (KBU 4h 10 uM) / (Control 4h)	Abundance Ratio (log2): (KBU 4h 1uM) / (Control 4h)	Abundance Ratio (log2): (KBU 15 min 10 uM) / (KBU 15 min 1 uM)	Abundance Ratio (log2): (KBU 4h 1uM) / (KBU 15 min 1 uM)	Abundance Ratio (log2): (KBU 4h 10 uM) / (KBU 15 min 10 uM)	Abundance Ratio (log2): (KBU 1h 10 uM) / (KBU 1h 1 uM)	Abundance Ratio (log2): (KBU 4h 1uM) / (KBU 1h 1 uM)	Abundance Ratio (log2): (KBU 4h 10 uM) / (KBU 1h 10 uM)	Abundance Ratio (log2): (KBU 4h 10 uM) / (KBU 4h 1uM)	Abundance Ratio Adj. P-Value: (KBU 15 min 1 uM) / (Control 15 min)	Abundance Ratio Adj. P-Value: (KBU 15 min 10 uM) / (Control 15 min)	Abundance Ratio Adj. P-Value: (KBU 1h 1 uM) / (Control 1h)	Abundance Ratio Adj. P-Value: (KBU 1h 10 uM) / (Control 1h)	Abundance Ratio Adj. P-Value: (KBU 4h 10 uM) / (Control 4h)	Abundance Ratio Adj. P-Value: (KBU 4h 1uM) / (Control 4h)	Abundance Ratio Adj. P-Value: (KBU 15 min 10 uM) / (KBU 15 min 1 uM)	Abundance Ratio Adj. P-Value: (KBU 4h 1uM) / (KBU 15 min 1 uM)	Abundance Ratio Adj. P-Value: (KBU 4h 10 uM) / (KBU 15 min 10 uM)	Abundance Ratio Adj. P-Value: (KBU 1h 10 uM) / (KBU 1h 1 uM)	Abundance Ratio Adj. P-Value: (KBU 4h 1uM) / (KBU 1h 1 uM)	Abundance Ratio Adj. P-Value: (KBU 4h 10 uM) / (KBU 1h 10 uM)	Abundance Ratio Adj. P-Value: (KBU 4h 10 uM) / (KBU 4h 1uM)
	High	[R].SESELIDELSEDFDR.[S]	1xTMT6plex [N-Term]; 1xPhospho [S10(100)]	P20810 [364-378]	P20810 1xPhospho [S373(100)]	1.73503e-07	26	0	0.04	0.2	0.08	0.09	0.15	0.06	0.16	-0.07	-0.14	0.01	-0.22	-0.14	0.09	0.98509	0.875273	0.958121	0.989727	0.970201	0.951184	0.845393	0.937632	0.736131	1	0.584895	0.656361	0.968801
	High	[K].DLDDALDKLSDSLGQR.[Q]	1xTMT6plex [N-Term]; 1xTMT6plex [K8]; 1xPhospho [S10(99.3)]	P20810 [566-581]	P20810 1xPhospho [S575(99.3)]	0.0254257	6	1	0	0.05	-0.02	0.17	0.14	0.15	0.05	0.26	0.2	0.19	0.21	0.01	-0.01	0.999369	0.997574	0.995754	0.937091	0.976829	0.869369	0.990934	0.620965	0.696188	0.790943	0.653101	0.97525	0.999965
High	P20936	Ras GTPase-activating protein 1 OS=Homo sapiens OX=9606 GN=RASA1 PE=1 SV=1	5.935	2	3	26	3	0	-0.33	0.05	-0.05	-0.11	-0.04	-0.17	0.39	0.92	0.67	-0.07	-0.31	-0.12	0.13	0.0392441	0.954503	0.922964	0.855823	0.929487	0.415489	0.011069	1.49638e-07	0.00149823	0.827418	0.150722	0.743985	0.628103
	Confidence	Annotated Sequence	Modifications	Positions in Master Proteins	Modifications in Master Proteins	PEP	# PSMs	# Missed Cleavages	Abundance Ratio (log2): (KBU 15 min 1 uM) / (Control 15 min)	Abundance Ratio (log2): (KBU 15 min 10 uM) / (Control 15 min)	Abundance Ratio (log2): (KBU 1h 1 uM) / (Control 1h)	Abundance Ratio (log2): (KBU 1h 10 uM) / (Control 1h)	Abundance Ratio (log2): (KBU 4h 10 uM) / (Control 4h)	Abundance Ratio (log2): (KBU 4h 1uM) / (Control 4h)	Abundance Ratio (log2): (KBU 15 min 10 uM) / (KBU 15 min 1 uM)	Abundance Ratio (log2): (KBU 4h 1uM) / (KBU 15 min 1 uM)	Abundance Ratio (log2): (KBU 4h 10 uM) / (KBU 15 min 10 uM)	Abundance Ratio (log2): (KBU 1h 10 uM) / (KBU 1h 1 uM)	Abundance Ratio (log2): (KBU 4h 1uM) / (KBU 1h 1 uM)	Abundance Ratio (log2): (KBU 4h 10 uM) / (KBU 1h 10 uM)	Abundance Ratio (log2): (KBU 4h 10 uM) / (KBU 4h 1uM)	Abundance Ratio Adj. P-Value: (KBU 15 min 1 uM) / (Control 15 min)	Abundance Ratio Adj. P-Value: (KBU 15 min 10 uM) / (Control 15 min)	Abundance Ratio Adj. P-Value: (KBU 1h 1 uM) / (Control 1h)	Abundance Ratio Adj. P-Value: (KBU 1h 10 uM) / (Control 1h)	Abundance Ratio Adj. P-Value: (KBU 4h 10 uM) / (Control 4h)	Abundance Ratio Adj. P-Value: (KBU 4h 1uM) / (Control 4h)	Abundance Ratio Adj. P-Value: (KBU 15 min 10 uM) / (KBU 15 min 1 uM)	Abundance Ratio Adj. P-Value: (KBU 4h 1uM) / (KBU 15 min 1 uM)	Abundance Ratio Adj. P-Value: (KBU 4h 10 uM) / (KBU 15 min 10 uM)	Abundance Ratio Adj. P-Value: (KBU 1h 10 uM) / (KBU 1h 1 uM)	Abundance Ratio Adj. P-Value: (KBU 4h 1uM) / (KBU 1h 1 uM)	Abundance Ratio Adj. P-Value: (KBU 4h 10 uM) / (KBU 1h 10 uM)	Abundance Ratio Adj. P-Value: (KBU 4h 10 uM) / (KBU 4h 1uM)
	High	[K].QSCELSPSK.[L]	1xTMT6plex [N-Term]; 1xCarbamidomethyl [C3]; 1xTMT6plex [K9]; 1xPhospho [S]	P20936 [826-834]		0.0378503	4	0	0.03	0.1	-0.27	0.08	0	-0.1	0.07	-0.26	-0.23	0.34	-0.36	-0.6	0.1	0.996843	0.996266	0.77324	0.988689	0.999995	0.969541	0.987036	0.7546	0.734974	0.501005	0.596815	0.168405	0.975822
	High	[K].EIYNTIR.[R]	1xTMT6plex [N-Term]; 1xPhospho [Y3(100)]	P20936 [458-464]	P20936 1xPhospho [Y460(100)]	0.0171019	10	0	-0.18	0.21	-0.04	0	0.39	0.21	0.39	0.71	0.51	0.04	-0.34	-0.19	0.19	0.85031	0.939294	0.981228	1	0.488071	0.756228	0.154268	0.0171945	0.104287	0.992777	0.336772	0.689528	0.753517
	High	[K].EIYNTIR.[R]	1xTMT6plex [N-Term]; 2xPhospho [Y3(100); T5(100)]	P20936 [458-464]	P20936 2xPhospho [Y460(100); T462(100)]	0.0186489	10	0	-0.5	-0.07	-0.1	-0.16	-0.19	-0.33	0.44	1.41	1.11	-0.07	-0.16	0.04	0.14	0.00721869	0.999703	0.901175	0.924857	0.921204	0.336889	0.0888851	7.29876e-08	3.18489e-06	0.981459	0.770014	0.936359	0.912888
High	P20962	Parathymosin OS=Homo sapiens OX=9606 GN=PTMS PE=1 SV=2	11.497	18	2	48	2	0	-0.04	-0.06	0.11	0.18	0.33	0.34	-0.03	-0.11	-0.09	0.07	0.13	0.04	-0.01	0.974248	0.949375	0.886918	0.713092	0.417529	0.119243	0.965966	0.843433	0.880182	0.865113	0.853865	0.94623	0.996046
	Confidence	Annotated Sequence	Modifications	Positions in Master Proteins	Modifications in Master Proteins	PEP	# PSMs	# Missed Cleavages	Abundance Ratio (log2): (KBU 15 min 1 uM) / (Control 15 min)	Abundance Ratio (log2): (KBU 15 min 10 uM) / (Control 15 min)	Abundance Ratio (log2): (KBU 1h 1 uM) / (Control 1h)	Abundance Ratio (log2): (KBU 1h 10 uM) / (Control 1h)	Abundance Ratio (log2): (KBU 4h 10 uM) / (Control 4h)	Abundance Ratio (log2): (KBU 4h 1uM) / (Control 4h)	Abundance Ratio (log2): (KBU 15 min 10 uM) / (KBU 15 min 1 uM)	Abundance Ratio (log2): (KBU 4h 1uM) / (KBU 15 min 1 uM)	Abundance Ratio (log2): (KBU 4h 10 uM) / (KBU 15 min 10 uM)	Abundance Ratio (log2): (KBU 1h 10 uM) / (KBU 1h 1 uM)	Abundance Ratio (log2): (KBU 4h 1uM) / (KBU 1h 1 uM)	Abundance Ratio (log2): (KBU 4h 10 uM) / (KBU 1h 10 uM)	Abundance Ratio (log2): (KBU 4h 10 uM) / (KBU 4h 1uM)	Abundance Ratio Adj. P-Value: (KBU 15 min 1 uM) / (Control 15 min)	Abundance Ratio Adj. P-Value: (KBU 15 min 10 uM) / (Control 15 min)	Abundance Ratio Adj. P-Value: (KBU 1h 1 uM) / (Control 1h)	Abundance Ratio Adj. P-Value: (KBU 1h 10 uM) / (Control 1h)	Abundance Ratio Adj. P-Value: (KBU 4h 10 uM) / (Control 4h)	Abundance Ratio Adj. P-Value: (KBU 4h 1uM) / (Control 4h)	Abundance Ratio Adj. P-Value: (KBU 15 min 10 uM) / (KBU 15 min 1 uM)	Abundance Ratio Adj. P-Value: (KBU 4h 1uM) / (KBU 15 min 1 uM)	Abundance Ratio Adj. P-Value: (KBU 4h 10 uM) / (KBU 15 min 10 uM)	Abundance Ratio Adj. P-Value: (KBU 1h 10 uM) / (KBU 1h 1 uM)	Abundance Ratio Adj. P-Value: (KBU 4h 1uM) / (KBU 1h 1 uM)	Abundance Ratio Adj. P-Value: (KBU 4h 10 uM) / (KBU 1h 10 uM)	Abundance Ratio Adj. P-Value: (KBU 4h 10 uM) / (KBU 4h 1uM)
	High	[K].SVEAAAELSAK.[D]	1xTMT6plex [N-Term]; 1xTMT6plex [K11]; 1xPhospho [S1(100)]	P20962 [5-15]	P20962 1xPhospho [S5(100)]	8.90778e-07	38	0	0.04	-0.04	0.1	0.16	0.26	0.34	-0.08	-0.22	-0.22	0.07	0.2	0.05	-0.08	0.990991	0.999776	0.948993	0.936571	0.877555	0.481147	0.98394	0.686346	0.636255	0.978589	0.613964	0.919349	0.997153
High	P21127	Cyclin-dependent kinase 11B OS=Homo sapiens OX=9606 GN=CDK11B PE=1 SV=4	87.071	16	10	222	10	0	0.08	0.09	0.3	0.33	0.26	0.18	0.01	0.01	0.08	0.03	0.01	0.06	0.08	0.572572	0.926521	0.000192733	0.0111502	0.402496	0.350329	0.999233	0.95641	0.685918	0.905937	0.989227	0.866052	0.805858
	Confidence	Annotated Sequence	Modifications	Positions in Master Proteins	Modifications in Master Proteins	PEP	# PSMs	# Missed Cleavages	Abundance Ratio (log2): (KBU 15 min 1 uM) / (Control 15 min)	Abundance Ratio (log2): (KBU 15 min 10 uM) / (Control 15 min)	Abundance Ratio (log2): (KBU 1h 1 uM) / (Control 1h)	Abundance Ratio (log2): (KBU 1h 10 uM) / (Control 1h)	Abundance Ratio (log2): (KBU 4h 10 uM) / (Control 4h)	Abundance Ratio (log2): (KBU 4h 1uM) / (Control 4h)	Abundance Ratio (log2): (KBU 15 min 10 uM) / (KBU 15 min 1 uM)	Abundance Ratio (log2): (KBU 4h 1uM) / (KBU 15 min 1 uM)	Abundance Ratio (log2): (KBU 4h 10 uM) / (KBU 15 min 10 uM)	Abundance Ratio (log2): (KBU 1h 10 uM) / (KBU 1h 1 uM)	Abundance Ratio (log2): (KBU 4h 1uM) / (KBU 1h 1 uM)	Abundance Ratio (log2): (KBU 4h 10 uM) / (KBU 1h 10 uM)	Abundance Ratio (log2): (KBU 4h 10 uM) / (KBU 4h 1uM)	Abundance Ratio Adj. P-Value: (KBU 15 min 1 uM) / (Control 15 min)	Abundance Ratio Adj. P-Value: (KBU 15 min 10 uM) / (Control 15 min)	Abundance Ratio Adj. P-Value: (KBU 1h 1 uM) / (Control 1h)	Abundance Ratio Adj. P-Value: (KBU 1h 10 uM) / (Control 1h)	Abundance Ratio Adj. P-Value: (KBU 4h 10 uM) / (Control 4h)	Abundance Ratio Adj. P-Value: (KBU 4h 1uM) / (Control 4h)	Abundance Ratio Adj. P-Value: (KBU 15 min 10 uM) / (KBU 15 min 1 uM)	Abundance Ratio Adj. P-Value: (KBU 4h 1uM) / (KBU 15 min 1 uM)	Abundance Ratio Adj. P-Value: (KBU 4h 10 uM) / (KBU 15 min 10 uM)	Abundance Ratio Adj. P-Value: (KBU 1h 10 uM) / (KBU 1h 1 uM)	Abundance Ratio Adj. P-Value: (KBU 4h 1uM) / (KBU 1h 1 uM)	Abundance Ratio Adj. P-Value: (KBU 4h 10 uM) / (KBU 1h 10 uM)	Abundance Ratio Adj. P-Value: (KBU 4h 10 uM) / (KBU 4h 1uM)
	High	[R].SHSAEGGK.[H]	1xTMT6plex [N-Term]; 1xTMT6plex [K8]; 1xPhospho [S3(100)]	P21127 [113-120]	P21127 1xPhospho [S115(100)]	0.0027201	30	0	0.01	0.03	-0.01	0.03	0.1	0.05	0.02	0	0.03	0.04	0.22	0.23	0.05	0.99436	1	0.985997	1	0.987774	0.959586	0.999997	0.936619	0.822904	0.992777	0.200776	0.155383	0.999965
	High	[R].DLLSDLQDISDSER.[K]	1xTMT6plex [N-Term]; 1xPhospho [S10(100)]	P21127 [274-287]	P21127 1xPhospho [S283(100)]	7.33042e-09	22	0	-0.07	0.09	0.26	0.19	-0.15	-0.14	0.16	0.01	-0.17	-0.07	-0.1	-0.04	-0.01	0.971886	0.986784	0.219497	0.880626	0.964322	0.848102	0.82053	0.956354	0.609743	0.892436	0.771283	0.910051	0.999965
	High	[K].RDSLEEGELR.[D]	1xTMT6plex [N-Term]; 1xPhospho [S3(100)]	P21127 [45-54]	P21127 1xPhospho [S47(100)]	0.00428331	6	1	-0.14	-0.13	0.02	0.02	-0.01	-0.06	0	0.2	0.25	0	0.06	0.12	0.05	0.972096	0.99167	0.999306	0.999277	0.999995	0.980411	0.999979	0.795059	0.725542	1	0.912775	0.821874	0.997153
	High	[R].EYGSPLK.[A]	1xTMT6plex [N-Term]; 1xTMT6plex [K7]; 1xPhospho [S4(100)]	P21127 [586-592]	P21127 1xPhospho [S589(100)]	0.0144105	11	0	-0.05	0.04	0.03	-0.05	0.01	-0.09	0.09	-0.02	-0.01	-0.08	-0.1	0.09	0.1	0.995994	0.997609	0.991871	0.99081	0.999995	0.966542	0.974983	0.99006	0.982053	0.912185	0.844358	0.861505	0.968801
	High	[R].REDSMEDR.[G]	1xTMT6plex [N-Term]; 1xPhospho [S4(100)]	P21127 [69-76]	P21127 1xPhospho [S72(100)]	0.00825344	14	1	-0.11	0.05	-0.06	0.04	-0.18	-0.26	0.15	-0.04	-0.11	0.1	0.16	0.14	0.08	0.967964	0.997574	0.958121	0.999277	0.950647	0.553707	0.905183	0.970468	0.815796	0.903398	0.685266	0.730176	0.986764
	High	[R].GTSPRPPEGGLGYSQLGDDDLK.[E]	1xTMT6plex [N-Term]; 1xTMT6plex [K22]; 1xPhospho [S3(91)]	P21127 [750-771]	P21127 1xPhospho [S752(91)]	0.000458484	12	0	-0.08	-0.1	0.14	0	0.07	0.06	-0.02	0.15	0.17	-0.14	0.12	0.26	0	0.976642	0.986784	0.889803	0.999796	0.99501	0.970289	0.999979	0.740823	0.674297	0.901753	0.786091	0.465767	0.999965
	High	[K].RGTSPRPPEGGLGYSQLGDDDLK.[E]	1xTMT6plex [N-Term]; 1xTMT6plex [K23]; 1xPhospho [S4(91.3)]	P21127 [749-771]	P21127 1xPhospho [S752(91.3)]	0.000241196	10	1	-0.08	-0.11	-0.02	0.08	0.09	0.14	-0.03	-0.07	-0.09	0.11	0.2	0.05	-0.05	0.983562	0.990949	0.991534	0.99062	0.991	0.863062	0.999171	0.917612	0.901309	0.924721	0.557157	0.926902	0.98378
	High	[R].SHSAEGGK.[H]	1xTMT6plex [N-Term]; 1xTMT6plex [K8]; 2xPhospho [S1(100); S3(100)]	P21127 [113-120]	P21127 2xPhospho [S113(100); S115(100)]	0.00300976	14	0	1.29	1.29	1.28	1.4	2.12	1.9	0	-0.32	-0.1	0.12	-0.31	-0.22	0.22	6.08368e-15	1.44469e-14	1.21363e-14	1.00261e-14	6.48667e-15	1.06141e-14	0.997312	0.142415	0.856384	0.66751	0.0325565	0.199123	0.284868
	High	[R].HRSHSAEGGK.[H]	1xTMT6plex [N-Term]; 1xTMT6plex [K10]; 2xPhospho [S3(100); S5(100)]	P21127 [111-120]	P21127 2xPhospho [S113(100); S115(100)]	0.0291695	13	1	0.04	0.06	0.33	0.29	0.38	0.16	0.01	-0.48	-0.28	-0.04	-0.43	-0.18	0.22	0.996295	0.997609	0.463306	0.722327	0.716148	0.927667	0.999997	0.294478	0.632226	1	0.401194	0.812661	0.86665
	High	[K].ASHWSRSPPRPPR.[E]	1xTMT6plex [N-Term]; 2xPhospho [S5(99.9); S7(99.9)]	P21127 [228-240]	P21127 2xPhospho [S232(99.9); S234(99.9)]	0.000458393	8	1	0.09	-0.09	-0.11	0.07	0.26	0.14	-0.18	0.01	0.31	0.18	0.39	0.32	0.11	0.964412	0.997574	0.950303	0.990261	0.849977	0.9225	0.85758	0.973989	0.508326	0.865988	0.447119	0.483377	0.968801
	High	[R].DLLSDLQDISDSER.[K]	1xTMT6plex [N-Term]; 2xPhospho [S10(100); S12(100)]	P21127 [274-287]	P21127 2xPhospho [S283(100); S285(100)]	6.53293e-08	28	0	0.09	0.25	0.25	0.21	0.03	-0.04	0.15	-0.32	-0.4	-0.04	-0.2	-0.08	0.07	0.899021	0.72676	0.261185	0.812428	0.999995	0.980201	0.855155	0.230659	0.0439136	0.973221	0.432938	0.802522	0.983961
	High	[K].RGTSPRPPEGGLGYSQLGDDDLK.[E]	1xTMT6plex [N-Term]; 1xTMT6plex [K23]; 2xPhospho [S15(98.6); T/S/Y]	P21127 [749-771]	P21127 2xPhospho [S763(98.6); T/S/Y]	8.74027e-05	19	1	0	0.01	0.08	0.02	-0.09	-0.1	0.01	-0.02	-0.02	-0.05	0.08	0.15	0.01	0.999994	1	0.960179	1	0.99501	0.959845	0.999997	0.986669	0.991632	0.98361	0.835306	0.66151	0.999965
	High	[R].GTSPRPPEGGLGYSQLGDDDLK.[E]	1xTMT6plex [N-Term]; 1xTMT6plex [K22]; 2xPhospho [S14(98.8); T/S/Y]	P21127 [750-771]	P21127 2xPhospho [S763(98.8); T/S/Y]	2.77921e-05	6	0	0.07	-0.07	0.2	0.12	0.02	0.02	-0.14	0.26	0.4	-0.07	0.08	0.16	0	0.993625	0.999703	0.806264	0.983666	0.999995	0.989189	0.978073	0.553584	0.2432	0.992777	0.906664	0.761591	0.999965
	High	[R].DSGESEEAEEEVGEGTPQSSALTEGDYVPDSPALSPIELK.[Q]	1xTMT6plex [N-Term]; 1xTMT6plex [K40]; 3xPhospho [T23(78.4); S31(100); S35(100)]	P21127 [380-419]	P21127 3xPhospho [T402(78.4); S410(100); S414(100)]	7.11421e-07	3	0	0.12	0.54	0.28	0.1	-0.12	-0.14	0.42	-0.11	-0.51	-0.18	-0.4	-0.2	0.01	0.972989	0.271625	0.668464	0.988689	0.994259	0.950647	0.221683	0.937679	0.281102	0.934029	0.513933	0.772255	0.999965
	High	[K].RGTSPRPPEGGLGYSQLGDDDLK.[E]	1xTMT6plex [N-Term]; 1xTMT6plex [K23]; 3xPhospho [T3(100); S4(100); S15(89.8)]	P21127 [749-771]	P21127 3xPhospho [T751(100); S752(100); S763(89.8)]	0.0560054	10	1	-0.07	-0.2	-0.17	0.14	0.25	0.12	-0.13	-0.19	0.08	0.31	0.02	-0.16	0.13	0.995103	0.965675	0.864206	0.973319	0.872374	0.923238	0.974206	0.760747	0.898759	0.225541	0.959523	0.766477	0.932193
High	P21291	Cysteine and glycine-rich protein 1 OS=Homo sapiens OX=9606 GN=CSRP1 PE=1 SV=3	14.181	8	1	15	1	0	-0.02	0.08	0.04	0.13	0.07	-0.03	0.1	-0.11	-0.11	0.09	-0.14	-0.12	0.11	0.979176	0.935584	0.976477	0.784724	0.950703	0.965387	0.879154	0.839873	0.85307	0.621662	0.746478	0.733805	0.800404
	Confidence	Annotated Sequence	Modifications	Positions in Master Proteins	Modifications in Master Proteins	PEP	# PSMs	# Missed Cleavages	Abundance Ratio (log2): (KBU 15 min 1 uM) / (Control 15 min)	Abundance Ratio (log2): (KBU 15 min 10 uM) / (Control 15 min)	Abundance Ratio (log2): (KBU 1h 1 uM) / (Control 1h)	Abundance Ratio (log2): (KBU 1h 10 uM) / (Control 1h)	Abundance Ratio (log2): (KBU 4h 10 uM) / (Control 4h)	Abundance Ratio (log2): (KBU 4h 1uM) / (Control 4h)	Abundance Ratio (log2): (KBU 15 min 10 uM) / (KBU 15 min 1 uM)	Abundance Ratio (log2): (KBU 4h 1uM) / (KBU 15 min 1 uM)	Abundance Ratio (log2): (KBU 4h 10 uM) / (KBU 15 min 10 uM)	Abundance Ratio (log2): (KBU 1h 10 uM) / (KBU 1h 1 uM)	Abundance Ratio (log2): (KBU 4h 1uM) / (KBU 1h 1 uM)	Abundance Ratio (log2): (KBU 4h 10 uM) / (KBU 1h 10 uM)	Abundance Ratio (log2): (KBU 4h 10 uM) / (KBU 4h 1uM)	Abundance Ratio Adj. P-Value: (KBU 15 min 1 uM) / (Control 15 min)	Abundance Ratio Adj. P-Value: (KBU 15 min 10 uM) / (Control 15 min)	Abundance Ratio Adj. P-Value: (KBU 1h 1 uM) / (Control 1h)	Abundance Ratio Adj. P-Value: (KBU 1h 10 uM) / (Control 1h)	Abundance Ratio Adj. P-Value: (KBU 4h 10 uM) / (Control 4h)	Abundance Ratio Adj. P-Value: (KBU 4h 1uM) / (Control 4h)	Abundance Ratio Adj. P-Value: (KBU 15 min 10 uM) / (KBU 15 min 1 uM)	Abundance Ratio Adj. P-Value: (KBU 4h 1uM) / (KBU 15 min 1 uM)	Abundance Ratio Adj. P-Value: (KBU 4h 10 uM) / (KBU 15 min 10 uM)	Abundance Ratio Adj. P-Value: (KBU 1h 10 uM) / (KBU 1h 1 uM)	Abundance Ratio Adj. P-Value: (KBU 4h 1uM) / (KBU 1h 1 uM)	Abundance Ratio Adj. P-Value: (KBU 4h 10 uM) / (KBU 1h 10 uM)	Abundance Ratio Adj. P-Value: (KBU 4h 10 uM) / (KBU 4h 1uM)
	High	[K].GFGFGQGAGALVHSE.[-]	1xTMT6plex [N-Term]; 1xPhospho [S14(100)]	P21291 [179-193]	P21291 1xPhospho [S192(100)]	4.85628e-08	12	0	0.06	0.09	0.04	0.07	0.03	-0.04	0.03	-0.17	-0.14	0.03	-0.16	-0.13	0.06	0.976642	0.99167	0.991189	0.992352	0.999995	0.991708	0.998966	0.706395	0.758245	0.997442	0.742487	0.772817	0.998409
	High	[K].GFGFGQGAGALVHSE.[-]	1xTMT6plex [N-Term]; 1xDeamidated [Q6]; 1xPhospho [S14(100)]	P21291 [179-193]	P21291 1xPhospho [S192(100)]	1.35766e-07	3	0	-0.15	0.05	0.07	0.17	0.01	0	0.2	0.01	-0.18	0.1	-0.12	-0.21	0.01	0.93281	0.99929	0.97118	0.957248	0.999995	0.999154	0.757632	0.977849	0.744516	0.901753	0.851552	0.553672	0.999965
High	P21333	Filamin-A OS=Homo sapiens OX=9606 GN=FLNA PE=1 SV=4	88.275	10	20	194	19	1	-0.03	-0.02	-0.07	-0.03	0.07	0.07	0.02	0.06	0.04	0.04	0.07	0.04	0	0.944592	0.988371	0.737847	0.926713	0.950618	0.903227	0.988591	0.805694	0.843124	0.903804	0.809381	0.929371	0.984803
	Confidence	Annotated Sequence	Modifications	Positions in Master Proteins	Modifications in Master Proteins	PEP	# PSMs	# Missed Cleavages	Abundance Ratio (log2): (KBU 15 min 1 uM) / (Control 15 min)	Abundance Ratio (log2): (KBU 15 min 10 uM) / (Control 15 min)	Abundance Ratio (log2): (KBU 1h 1 uM) / (Control 1h)	Abundance Ratio (log2): (KBU 1h 10 uM) / (Control 1h)	Abundance Ratio (log2): (KBU 4h 10 uM) / (Control 4h)	Abundance Ratio (log2): (KBU 4h 1uM) / (Control 4h)	Abundance Ratio (log2): (KBU 15 min 10 uM) / (KBU 15 min 1 uM)	Abundance Ratio (log2): (KBU 4h 1uM) / (KBU 15 min 1 uM)	Abundance Ratio (log2): (KBU 4h 10 uM) / (KBU 15 min 10 uM)	Abundance Ratio (log2): (KBU 1h 10 uM) / (KBU 1h 1 uM)	Abundance Ratio (log2): (KBU 4h 1uM) / (KBU 1h 1 uM)	Abundance Ratio (log2): (KBU 4h 10 uM) / (KBU 1h 10 uM)	Abundance Ratio (log2): (KBU 4h 10 uM) / (KBU 4h 1uM)	Abundance Ratio Adj. P-Value: (KBU 15 min 1 uM) / (Control 15 min)	Abundance Ratio Adj. P-Value: (KBU 15 min 10 uM) / (Control 15 min)	Abundance Ratio Adj. P-Value: (KBU 1h 1 uM) / (Control 1h)	Abundance Ratio Adj. P-Value: (KBU 1h 10 uM) / (Control 1h)	Abundance Ratio Adj. P-Value: (KBU 4h 10 uM) / (Control 4h)	Abundance Ratio Adj. P-Value: (KBU 4h 1uM) / (Control 4h)	Abundance Ratio Adj. P-Value: (KBU 15 min 10 uM) / (KBU 15 min 1 uM)	Abundance Ratio Adj. P-Value: (KBU 4h 1uM) / (KBU 15 min 1 uM)	Abundance Ratio Adj. P-Value: (KBU 4h 10 uM) / (KBU 15 min 10 uM)	Abundance Ratio Adj. P-Value: (KBU 1h 10 uM) / (KBU 1h 1 uM)	Abundance Ratio Adj. P-Value: (KBU 4h 1uM) / (KBU 1h 1 uM)	Abundance Ratio Adj. P-Value: (KBU 4h 10 uM) / (KBU 1h 10 uM)	Abundance Ratio Adj. P-Value: (KBU 4h 10 uM) / (KBU 4h 1uM)
	High	[K].AFGPGLQGGSAGSPAR.[F]	1xTMT6plex [N-Term]; 1xPhospho [S13(100)]	P21333 [1072-1087]	P21333 1xPhospho [S1084(100)]	5.36396e-09	12	0	-0.09	-0.09	0.01	-0.05	0.11	0.05	0	0	0.06	-0.07	0.03	0.16	0.07	0.964412	0.99728	0.999948	0.990185	0.978071	0.966654	0.999997	0.991137	0.8842	0.946644	0.931112	0.589215	0.989524
	High	[K].CSGPGLSPGMVR.[A]	1xCarbamidomethyl [C1]; 1xTMT6plex [N-Term]; 1xPhospho [S7(100)]	P21333 [1453-1464]	P21333 1xPhospho [S1459(100)]	8.75989e-05	12	0	-0.08	0.08	-0.03	0.04	0.14	0.02	0.16	-0.12	-0.15	0.06	-0.21	-0.15	0.12	0.979732	0.993808	0.991189	0.999277	0.976829	0.986957	0.895249	0.872409	0.81779	0.978589	0.546283	0.774723	0.918084
	High	[K].CSGPGLSPGMVR.[A]	1xCarbamidomethyl [C1]; 1xTMT6plex [N-Term]; 1xOxidation [M10]; 1xPhospho [S7(100)]	P21333 [1453-1464]	P21333 1xPhospho [S1459(100)]	0.000187237	55	0	-0.08	0.02	0.14	0.18	0.21	0.16	0.11	0.04	-0.02	0.04	-0.02	-0.02	0.05	0.958241	1	0.806907	0.923266	0.853007	0.720959	0.967012	0.858318	0.965057	0.992777	0.97062	0.961996	0.999965
	High	[R].RAPSVANVGSHCDLSLK.[I]	1xTMT6plex [N-Term]; 1xCarbamidomethyl [C12]; 1xTMT6plex [K17]; 1xPhospho [S4(100)]	P21333 [2149-2165]	P21333 1xPhospho [S2152(100)]	7.64374e-05	8	1	0	-0.05	-0.04	-0.02	0.11	0.21	-0.05	0.29	0.24	0.01	0.16	0.05	-0.1	0.999994	0.997574	0.976741	0.999277	0.988938	0.691893	0.990934	0.406728	0.445232	0.999938	0.720931	0.933125	0.941452
	High	[R].RAPSVANVGSHCDLSLK.[I]	1xTMT6plex [N-Term]; 1xDeamidated [N7]; 1xCarbamidomethyl [C12]; 1xTMT6plex [K17]; 1xPhospho [S4(100)]	P21333 [2149-2165]	P21333 1xPhospho [S2152(100)]	0.0029462	7	1	0.05	-0.02	-0.26	-0.29	-0.01	0.12	-0.08	0.26	0.21	-0.03	0.17	0.08	-0.13	0.981665	1	0.481136	0.734546	0.999995	0.9225	0.981797	0.51213	0.605367	0.999218	0.697175	0.87288	0.918139
	High	[R].APSVANVGSHCDLSLK.[I]	1xTMT6plex [N-Term]; 1xDeamidated [N6]; 1xCarbamidomethyl [C11]; 1xTMT6plex [K16]; 1xPhospho [S3(100)]	P21333 [2150-2165]	P21333 1xPhospho [S2152(100)]	1.74393e-06	9	0	-0.03	-0.05	-0.12	-0.14	-0.14	0.03	-0.02	0.02	-0.13	-0.02	0.03	-0.13	-0.17	0.997434	0.997574	0.828855	0.941166	0.981655	0.976835	0.999979	0.939878	0.792481	0.999218	0.982996	0.739236	0.601455
	High	[R].APSVANVGSHCDLSLK.[I]	1xTMT6plex [N-Term]; 1xCarbamidomethyl [C11]; 1xTMT6plex [K16]; 1xPhospho [S9(100)]	P21333 [2150-2165]	P21333 1xPhospho [S2158(100)]	3.26208e-07	14	0	-0.04	-0.03	-0.12	-0.06	0.1	0.17	0.02	0.12	0.05	0.06	0.35	0.23	-0.06	0.996843	1	0.848237	0.993768	0.993994	0.796754	0.999997	0.760747	0.935288	0.976462	0.240466	0.496611	0.979291
	High	[K].FNEEHIPDSPFVVPVASPSGDAR.[R]	1xTMT6plex [N-Term]; 1xPhospho [S17(99.9)]	P21333 [2311-2333]	P21333 1xPhospho [S2327(99.9)]	4.79104e-07	6	0	0.23	0.09	-0.09	-0.02	0.1	0.15	-0.14	-0.38	-0.29	0.06	0.01	-0.1	-0.05	0.850238	0.995112	0.979429	1	0.991068	0.919878	0.985208	0.455141	0.538255	0.994117	0.981782	0.907555	0.999965
	High	[R].SPYTVTVGQACNPSACR.[A]	1xTMT6plex [N-Term]; 2xCarbamidomethyl [C11; C16]; 1xPhospho [S14(100)]	P21333 [468-484]	P21333 1xPhospho [S481(100)]	1.58519e-08	6	0	-0.04	-0.04	-0.22	-0.05	0.11	0.03	0	-0.38	-0.29	0.17	-0.09	-0.17	0.09	0.997434	1	0.768832	1	0.98209	0.992178	0.999997	0.456331	0.549691	0.900507	0.942707	0.786837	0.981763
	High	[R].RAPSVANVGSHCDLSLK.[I]	1xTMT6plex [N-Term]; 1xCarbamidomethyl [C12]; 1xTMT6plex [K17]; 2xPhospho [S4(100); S10(100)]	P21333 [2149-2165]	P21333 2xPhospho [S2152(100); S2158(100)]	0.00277706	10	1	-0.1	-0.23	-0.01	0.06	0.05	0.04	-0.13	0.33	0.46	0.07	0.26	0.2	0.01	0.976642	0.902467	0.991871	0.996229	0.99501	0.969679	0.932087	0.268086	0.0866646	0.977455	0.405419	0.501226	0.999965
	High	[R].APSVANVGSHCDLSLK.[I]	1xTMT6plex [N-Term]; 1xCarbamidomethyl [C11]; 1xTMT6plex [K16]; 2xPhospho [S3(100); S9(99.9)]	P21333 [2150-2165]	P21333 2xPhospho [S2152(100); S2158(99.9)]	2.95989e-05	10	0	-0.01	0.01	-0.1	0	0.11	0.08	0.02	0.12	0.13	0.1	0.2	0.14	0.03	0.999994	1	0.900008	1	0.978299	0.927667	0.999997	0.706395	0.698922	0.934029	0.555748	0.715422	0.999965
High	P21359	Neurofibromin OS=Homo sapiens OX=9606 GN=NF1 PE=1 SV=2	53.547	5	10	125	10	0	-0.01	0	0.04	0.06	0.03	0.05	0.01	0.05	0.01	0.02	-0.04	-0.09	-0.02	0.982269	0.996996	0.957315	0.96064	0.987252	0.949065	0.994647	0.870615	0.951017	0.973301	0.907999	0.747594	0.92209
	Confidence	Annotated Sequence	Modifications	Positions in Master Proteins	Modifications in Master Proteins	PEP	# PSMs	# Missed Cleavages	Abundance Ratio (log2): (KBU 15 min 1 uM) / (Control 15 min)	Abundance Ratio (log2): (KBU 15 min 10 uM) / (Control 15 min)	Abundance Ratio (log2): (KBU 1h 1 uM) / (Control 1h)	Abundance Ratio (log2): (KBU 1h 10 uM) / (Control 1h)	Abundance Ratio (log2): (KBU 4h 10 uM) / (Control 4h)	Abundance Ratio (log2): (KBU 4h 1uM) / (Control 4h)	Abundance Ratio (log2): (KBU 15 min 10 uM) / (KBU 15 min 1 uM)	Abundance Ratio (log2): (KBU 4h 1uM) / (KBU 15 min 1 uM)	Abundance Ratio (log2): (KBU 4h 10 uM) / (KBU 15 min 10 uM)	Abundance Ratio (log2): (KBU 1h 10 uM) / (KBU 1h 1 uM)	Abundance Ratio (log2): (KBU 4h 1uM) / (KBU 1h 1 uM)	Abundance Ratio (log2): (KBU 4h 10 uM) / (KBU 1h 10 uM)	Abundance Ratio (log2): (KBU 4h 10 uM) / (KBU 4h 1uM)	Abundance Ratio Adj. P-Value: (KBU 15 min 1 uM) / (Control 15 min)	Abundance Ratio Adj. P-Value: (KBU 15 min 10 uM) / (Control 15 min)	Abundance Ratio Adj. P-Value: (KBU 1h 1 uM) / (Control 1h)	Abundance Ratio Adj. P-Value: (KBU 1h 10 uM) / (Control 1h)	Abundance Ratio Adj. P-Value: (KBU 4h 10 uM) / (Control 4h)	Abundance Ratio Adj. P-Value: (KBU 4h 1uM) / (Control 4h)	Abundance Ratio Adj. P-Value: (KBU 15 min 10 uM) / (KBU 15 min 1 uM)	Abundance Ratio Adj. P-Value: (KBU 4h 1uM) / (KBU 15 min 1 uM)	Abundance Ratio Adj. P-Value: (KBU 4h 10 uM) / (KBU 15 min 10 uM)	Abundance Ratio Adj. P-Value: (KBU 1h 10 uM) / (KBU 1h 1 uM)	Abundance Ratio Adj. P-Value: (KBU 4h 1uM) / (KBU 1h 1 uM)	Abundance Ratio Adj. P-Value: (KBU 4h 10 uM) / (KBU 1h 10 uM)	Abundance Ratio Adj. P-Value: (KBU 4h 10 uM) / (KBU 4h 1uM)
	High	[K].IGQYLSSNR.[D]	1xTMT6plex [N-Term]; 1xPhospho [S7(95.3)]	P21359 [1518-1526]	P21359 1xPhospho [S1524(95.3)]	0.0839446	6	0	-0.15	-0.36	-0.09	-0.1	-0.13	-0.27	-0.21	-0.27	0.08	-0.01	0.21	0.36	0.14	0.973224	0.898953	0.976878	0.994658	0.99501	0.837697	0.958354	0.740448	0.952801	1	0.823846	0.607517	0.970931
	High	[K].ETQPWSSPK.[G]	1xTMT6plex [N-Term]; 1xTMT6plex [K9]; 1xPhospho [S7(100)]	P21359 [2490-2498]	P21359 1xPhospho [S2496(100)]	0.000948117	6	0	0.02	0.21	0.11	0.09	0.01	0.12	0.19	0	-0.31	-0.02	-0.12	-0.22	-0.12	0.996843	0.887424	0.901742	0.988689	0.999995	0.917142	0.727163	0.989278	0.301595	0.999218	0.824881	0.542274	0.969001
	High	[K].GSEGYLAATYPTVGQTSPR.[A]	1xTMT6plex [N-Term]; 1xPhospho [S17(99.8)]	P21359 [2499-2517]	P21359 1xPhospho [S2515(99.8)]	1.47361e-06	12	0	-0.07	-0.03	-0.14	-0.15	0.03	0.02	0.04	0	-0.03	-0.02	-0.12	-0.09	0.01	0.981321	1	0.86423	0.970829	0.999995	0.992065	0.990934	0.979995	0.989811	1	0.841082	0.903913	0.999965
	High	[K].SMSLDMGQPSQANTK.[K]	1xTMT6plex [N-Term]; 1xOxidation [M2]; 1xTMT6plex [K15]; 1xPhospho [S3(99.8)]	P21359 [2521-2535]	P21359 1xPhospho [S2523(99.8)]	6.19137e-05	20	0	-0.02	0.03	0.03	0.09	-0.09	-0.16	0.04	0.01	0.03	0.07	0.03	0.03	0.07	0.997434	0.999703	0.995754	0.985691	0.99501	0.901732	0.990934	0.984289	0.968846	0.978589	0.959523	0.94789	0.988205
	High	[K].SFDHLISDTK.[A]	1xTMT6plex [N-Term]; 1xTMT6plex [K10]; 1xPhospho [S1(100)]	P21359 [2543-2552]	P21359 1xPhospho [S2543(100)]	0.000667594	12	0	0.08	0.14	0.07	0.15	0.26	0.23	0.06	-0.02	-0.04	0.08	-0.2	-0.25	0.03	0.936211	0.958682	0.970989	0.95953	0.744102	0.487683	0.990915	0.998622	0.960462	0.964171	0.609751	0.371232	0.999965
	High	[K].ENVELSPTTGHCNSGR.[T]	1xTMT6plex [N-Term]; 1xCarbamidomethyl [C12]; 1xPhospho [S6(100)]	P21359 [2797-2812]	P21359 1xPhospho [S2802(100)]	5.07984e-06	8	0	0.12	0.04	-0.01	-0.09	-0.06	-0.02	-0.07	-0.02	0.01	-0.07	0.15	0.18	-0.05	0.90991	0.997574	0.991871	0.984073	0.999995	0.997476	0.978819	0.991137	0.97599	0.957826	0.72652	0.650592	0.999632
	High	[R].HGSASQVQK.[Q]	1xTMT6plex [N-Term]; 1xTMT6plex [K9]; 1xPhospho [S3(99.8)]	P21359 [2815-2823]	P21359 1xPhospho [S2817(99.8)]	0.00298586	10	0	0.16	0.09	0.05	0.03	0.07	-0.09	-0.07	-0.23	0	-0.02	-0.21	-0.04	0.16	0.614253	0.986784	0.985409	0.999277	0.994441	0.969541	0.979622	0.594615	0.991108	1	0.63001	0.953535	0.893083
	High	[R].KGSMISVMSSEGNADTPVSK.[F]	2xTMT6plex [K1; K20]; 1xTMT6plex [N-Term]; 2xPhospho [S3(89.8); S9(88.7)]	P21359 [874-893]	P21359 2xPhospho [S876(89.8); S882(88.7)]	0.00386908	8	1	0.01	0.18	0.1	0.16	0.12	-0.02	0.17	0.35	0.32	0.05	0.16	0.24	0.13	0.996843	0.920346	0.930006	0.947459	0.98209	0.997476	0.84015	0.274316	0.40062	0.978527	0.680268	0.453592	0.935847
	High	[R].KGSMISVMSSEGNADTPVSK.[F]	2xTMT6plex [K1; K20]; 1xTMT6plex [N-Term]; 1xOxidation [M]; 3xPhospho [S3(100); S6(99.1); S/T]	P21359 [874-893]	P21359 3xPhospho [S876(100); S879(99.1); S/T]	0.00147937	14	1	0.06	-0.13	0.03	0.17	-0.04	-0.06	-0.2	0.08	0.3	0.14	0.14	0.02	0.02	0.98664	0.989685	0.991871	0.947459	0.998384	0.976835	0.903413	0.88378	0.443225	0.708865	0.733367	0.975891	0.999965
	High	[R].KGSMISVMSSEGNADTPVSK.[F]	2xTMT6plex [K1; K20]; 1xTMT6plex [N-Term]; 3xPhospho [S3(98.9); S6(90.8); S9(90.8)]	P21359 [874-893]	P21359 3xPhospho [S876(98.9); S879(90.8); S882(90.8)]	0.00191404	6	1	-0.26	-0.33	0.04	0.02	0.1	0.05	-0.08	0.37	0.5	-0.02	-0.17	-0.09	0.06	0.633654	0.61705	0.985997	1	0.988938	0.976835	0.988179	0.276202	0.103562	1	0.735011	0.874546	0.999965
High	P21675	Transcription initiation factor TFIID subunit 1 OS=Homo sapiens OX=9606 GN=TAF1 PE=1 SV=3	41.419	8	6	37	6	0	-0.03	-0.18	0.07	0.07	0.04	-0.22	-0.14	-0.28	0.12	0	0.05	0.31	0.26	0.977011	0.784261	0.927544	0.94274	0.984096	0.235535	0.697819	0.34028	0.831677	0.998314	0.936864	0.163247	0.0306844
	Confidence	Annotated Sequence	Modifications	Positions in Master Proteins	Modifications in Master Proteins	PEP	# PSMs	# Missed Cleavages	Abundance Ratio (log2): (KBU 15 min 1 uM) / (Control 15 min)	Abundance Ratio (log2): (KBU 15 min 10 uM) / (Control 15 min)	Abundance Ratio (log2): (KBU 1h 1 uM) / (Control 1h)	Abundance Ratio (log2): (KBU 1h 10 uM) / (Control 1h)	Abundance Ratio (log2): (KBU 4h 10 uM) / (Control 4h)	Abundance Ratio (log2): (KBU 4h 1uM) / (Control 4h)	Abundance Ratio (log2): (KBU 15 min 10 uM) / (KBU 15 min 1 uM)	Abundance Ratio (log2): (KBU 4h 1uM) / (KBU 15 min 1 uM)	Abundance Ratio (log2): (KBU 4h 10 uM) / (KBU 15 min 10 uM)	Abundance Ratio (log2): (KBU 1h 10 uM) / (KBU 1h 1 uM)	Abundance Ratio (log2): (KBU 4h 1uM) / (KBU 1h 1 uM)	Abundance Ratio (log2): (KBU 4h 10 uM) / (KBU 1h 10 uM)	Abundance Ratio (log2): (KBU 4h 10 uM) / (KBU 4h 1uM)	Abundance Ratio Adj. P-Value: (KBU 15 min 1 uM) / (Control 15 min)	Abundance Ratio Adj. P-Value: (KBU 15 min 10 uM) / (Control 15 min)	Abundance Ratio Adj. P-Value: (KBU 1h 1 uM) / (Control 1h)	Abundance Ratio Adj. P-Value: (KBU 1h 10 uM) / (Control 1h)	Abundance Ratio Adj. P-Value: (KBU 4h 10 uM) / (Control 4h)	Abundance Ratio Adj. P-Value: (KBU 4h 1uM) / (Control 4h)	Abundance Ratio Adj. P-Value: (KBU 15 min 10 uM) / (KBU 15 min 1 uM)	Abundance Ratio Adj. P-Value: (KBU 4h 1uM) / (KBU 15 min 1 uM)	Abundance Ratio Adj. P-Value: (KBU 4h 10 uM) / (KBU 15 min 10 uM)	Abundance Ratio Adj. P-Value: (KBU 1h 10 uM) / (KBU 1h 1 uM)	Abundance Ratio Adj. P-Value: (KBU 4h 1uM) / (KBU 1h 1 uM)	Abundance Ratio Adj. P-Value: (KBU 4h 10 uM) / (KBU 1h 10 uM)	Abundance Ratio Adj. P-Value: (KBU 4h 10 uM) / (KBU 4h 1uM)
	High	[R].DDDTASVTSLNSSATGR.[C]	1xTMT6plex [N-Term]; 2xPhospho [S6(92.1); S9(99.9)]	P21675 [1168-1184]	P21675 2xPhospho [S1173(92.1); S1176(99.9)]	7.78825e-06	6	0	-0.15	-0.18	0.1	0.01	-0.18	-0.31	-0.03	0.02	0.18	-0.09	-0.35	-0.13	0.13	0.906813	0.972803	0.946834	0.999277	0.978071	0.647955	0.999997	0.99437	0.780161	0.983182	0.60818	0.89418	0.961267
	High	[R].DASVFQDESNMSVLDIPSATPEK.[Q]	1xTMT6plex [N-Term]; 1xTMT6plex [K23]; 2xPhospho [S9(100); S12(100)]	P21675 [1682-1704]	P21675 2xPhospho [S1690(100); S1693(100)]	0.000692938	10	0	0	-0.13	0.02	0.05	0.33	-0.22	-0.13	-0.68	0	0.03	0.41	0.93	0.55	0.997434	0.984776	0.995128	0.994658	0.655866	0.737803	0.968048	0.024663	0.977326	0.997442	0.186943	1.64154e-05	1.25256e-05
	High	[R].DASVFQDESNMSVLDIPSATPEK.[Q]	1xTMT6plex [N-Term]; 1xOxidation [M11]; 1xTMT6plex [K23]; 3xPhospho [S9(100); S12(100); T20(99.8)]	P21675 [1682-1704]	P21675 3xPhospho [S1690(100); S1693(100); T1701(99.8)]	0.00156737	10	0	0.08	-0.26	0.34	0.22	0.22	0.09	-0.33	-0.55	-0.09	-0.12	0.61	0.87	0.13	0.99436	0.971226	0.730434	0.975498	0.950647	0.96703	0.837435	0.298096	0.92301	0.993783	0.120444	0.0171561	0.935847
High	P21709	Ephrin type-A receptor 1 OS=Homo sapiens OX=9606 GN=EPHA1 PE=1 SV=4	4.09	1	1	6	1	0	-0.01	-0.22	-0.29	-0.3	-0.23	0.02	-0.21	0.26	0.22	-0.01	-0.02	-0.26	-0.25	0.988811	0.841929	0.33317	0.474919	0.791774	0.996139	0.67148	0.703672	0.802569	0.999938	0.999004	0.667141	0.589841
	Confidence	Annotated Sequence	Modifications	Positions in Master Proteins	Modifications in Master Proteins	PEP	# PSMs	# Missed Cleavages	Abundance Ratio (log2): (KBU 15 min 1 uM) / (Control 15 min)	Abundance Ratio (log2): (KBU 15 min 10 uM) / (Control 15 min)	Abundance Ratio (log2): (KBU 1h 1 uM) / (Control 1h)	Abundance Ratio (log2): (KBU 1h 10 uM) / (Control 1h)	Abundance Ratio (log2): (KBU 4h 10 uM) / (Control 4h)	Abundance Ratio (log2): (KBU 4h 1uM) / (Control 4h)	Abundance Ratio (log2): (KBU 15 min 10 uM) / (KBU 15 min 1 uM)	Abundance Ratio (log2): (KBU 4h 1uM) / (KBU 15 min 1 uM)	Abundance Ratio (log2): (KBU 4h 10 uM) / (KBU 15 min 10 uM)	Abundance Ratio (log2): (KBU 1h 10 uM) / (KBU 1h 1 uM)	Abundance Ratio (log2): (KBU 4h 1uM) / (KBU 1h 1 uM)	Abundance Ratio (log2): (KBU 4h 10 uM) / (KBU 1h 10 uM)	Abundance Ratio (log2): (KBU 4h 10 uM) / (KBU 4h 1uM)	Abundance Ratio Adj. P-Value: (KBU 15 min 1 uM) / (Control 15 min)	Abundance Ratio Adj. P-Value: (KBU 15 min 10 uM) / (Control 15 min)	Abundance Ratio Adj. P-Value: (KBU 1h 1 uM) / (Control 1h)	Abundance Ratio Adj. P-Value: (KBU 1h 10 uM) / (Control 1h)	Abundance Ratio Adj. P-Value: (KBU 4h 10 uM) / (Control 4h)	Abundance Ratio Adj. P-Value: (KBU 4h 1uM) / (Control 4h)	Abundance Ratio Adj. P-Value: (KBU 15 min 10 uM) / (KBU 15 min 1 uM)	Abundance Ratio Adj. P-Value: (KBU 4h 1uM) / (KBU 15 min 1 uM)	Abundance Ratio Adj. P-Value: (KBU 4h 10 uM) / (KBU 15 min 10 uM)	Abundance Ratio Adj. P-Value: (KBU 1h 10 uM) / (KBU 1h 1 uM)	Abundance Ratio Adj. P-Value: (KBU 4h 1uM) / (KBU 1h 1 uM)	Abundance Ratio Adj. P-Value: (KBU 4h 10 uM) / (KBU 1h 10 uM)	Abundance Ratio Adj. P-Value: (KBU 4h 10 uM) / (KBU 4h 1uM)
	High	[R].LPSLSGSDGIPYR.[T]	1xTMT6plex [N-Term]; 2xPhospho [S3(99.9); S/Y]	P21709 [904-916]	P21709 2xPhospho [S906(99.9); S/Y]	8.13609e-05	6	0	-0.01	-0.22	-0.29	-0.3	-0.23	0.02	-0.21	0.26	0.22	-0.01	-0.02	-0.26	-0.25	0.999994	0.948371	0.417324	0.624243	0.978071	0.995201	0.876362	0.700193	0.748135	1	0.984742	0.637344	0.89789
High	P21731	Thromboxane A2 receptor OS=Homo sapiens OX=9606 GN=TBXA2R PE=1 SV=3	3.844	3	1	21	1	0	0.14	0.09	0.04	0.03	0.26	0.19	-0.06	0.3	0.43	-0.01	0.23	0.31	0.07	0.552803	0.935584	0.976876	0.985395	0.568724	0.674377	0.929644	0.412781	0.0798162	0.992462	0.604141	0.285847	0.91984
	Confidence	Annotated Sequence	Modifications	Positions in Master Proteins	Modifications in Master Proteins	PEP	# PSMs	# Missed Cleavages	Abundance Ratio (log2): (KBU 15 min 1 uM) / (Control 15 min)	Abundance Ratio (log2): (KBU 15 min 10 uM) / (Control 15 min)	Abundance Ratio (log2): (KBU 1h 1 uM) / (Control 1h)	Abundance Ratio (log2): (KBU 1h 10 uM) / (Control 1h)	Abundance Ratio (log2): (KBU 4h 10 uM) / (Control 4h)	Abundance Ratio (log2): (KBU 4h 1uM) / (Control 4h)	Abundance Ratio (log2): (KBU 15 min 10 uM) / (KBU 15 min 1 uM)	Abundance Ratio (log2): (KBU 4h 1uM) / (KBU 15 min 1 uM)	Abundance Ratio (log2): (KBU 4h 10 uM) / (KBU 15 min 10 uM)	Abundance Ratio (log2): (KBU 1h 10 uM) / (KBU 1h 1 uM)	Abundance Ratio (log2): (KBU 4h 1uM) / (KBU 1h 1 uM)	Abundance Ratio (log2): (KBU 4h 10 uM) / (KBU 1h 10 uM)	Abundance Ratio (log2): (KBU 4h 10 uM) / (KBU 4h 1uM)	Abundance Ratio Adj. P-Value: (KBU 15 min 1 uM) / (Control 15 min)	Abundance Ratio Adj. P-Value: (KBU 15 min 10 uM) / (Control 15 min)	Abundance Ratio Adj. P-Value: (KBU 1h 1 uM) / (Control 1h)	Abundance Ratio Adj. P-Value: (KBU 1h 10 uM) / (Control 1h)	Abundance Ratio Adj. P-Value: (KBU 4h 10 uM) / (Control 4h)	Abundance Ratio Adj. P-Value: (KBU 4h 1uM) / (Control 4h)	Abundance Ratio Adj. P-Value: (KBU 15 min 10 uM) / (KBU 15 min 1 uM)	Abundance Ratio Adj. P-Value: (KBU 4h 1uM) / (KBU 15 min 1 uM)	Abundance Ratio Adj. P-Value: (KBU 4h 10 uM) / (KBU 15 min 10 uM)	Abundance Ratio Adj. P-Value: (KBU 1h 10 uM) / (KBU 1h 1 uM)	Abundance Ratio Adj. P-Value: (KBU 4h 1uM) / (KBU 1h 1 uM)	Abundance Ratio Adj. P-Value: (KBU 4h 10 uM) / (KBU 1h 10 uM)	Abundance Ratio Adj. P-Value: (KBU 4h 10 uM) / (KBU 4h 1uM)
	High	[R].SLSLQPQLTQR.[S]	1xTMT6plex [N-Term]; 1xPhospho [S3(99.2)]	P21731 [329-339]	P21731 1xPhospho [S331(99.2)]	0.0337166	6	0	0.03	-0.04	-0.01	-0.46	-0.27	-0.18	-0.07	-0.04	-0.06	-0.45	-0.53	-0.17	-0.09	0.997434	1	0.997991	0.554206	0.897219	0.904444	0.996737	0.985095	0.952271	0.270279	0.277209	0.83375	0.99104
	High	[R].SLSLQPQLTQR.[S]	1xTMT6plex [N-Term]; 2xPhospho [S1(95.9); T9(100)]	P21731 [329-339]	P21731 2xPhospho [S329(95.9); T337(100)]	0.00424528	15	0	0.1	0.08	0.02	0.11	0.43	0.26	-0.02	0.41	0.6	0.09	0.4	0.48	0.17	0.92805	0.988654	0.994612	0.983666	0.343936	0.55678	0.999979	0.151827	0.0132022	0.955964	0.201263	0.0331403	0.833985
High	P21796	Non-selective voltage-gated ion channel VDAC1 OS=Homo sapiens OX=9606 GN=VDAC1 PE=1 SV=2	14.495	12	4	65	4	0	-0.04	-0.18	-0.07	0	-0.32	-0.25	-0.14	0.05	0.12	0.07	-0.16	-0.3	-0.07	0.952222	0.653764	0.911597	0.990573	0.23336	0.170049	0.674187	0.933208	0.860337	0.891433	0.755962	0.318334	0.88622
	Confidence	Annotated Sequence	Modifications	Positions in Master Proteins	Modifications in Master Proteins	PEP	# PSMs	# Missed Cleavages	Abundance Ratio (log2): (KBU 15 min 1 uM) / (Control 15 min)	Abundance Ratio (log2): (KBU 15 min 10 uM) / (Control 15 min)	Abundance Ratio (log2): (KBU 1h 1 uM) / (Control 1h)	Abundance Ratio (log2): (KBU 1h 10 uM) / (Control 1h)	Abundance Ratio (log2): (KBU 4h 10 uM) / (Control 4h)	Abundance Ratio (log2): (KBU 4h 1uM) / (Control 4h)	Abundance Ratio (log2): (KBU 15 min 10 uM) / (KBU 15 min 1 uM)	Abundance Ratio (log2): (KBU 4h 1uM) / (KBU 15 min 1 uM)	Abundance Ratio (log2): (KBU 4h 10 uM) / (KBU 15 min 10 uM)	Abundance Ratio (log2): (KBU 1h 10 uM) / (KBU 1h 1 uM)	Abundance Ratio (log2): (KBU 4h 1uM) / (KBU 1h 1 uM)	Abundance Ratio (log2): (KBU 4h 10 uM) / (KBU 1h 10 uM)	Abundance Ratio (log2): (KBU 4h 10 uM) / (KBU 4h 1uM)	Abundance Ratio Adj. P-Value: (KBU 15 min 1 uM) / (Control 15 min)	Abundance Ratio Adj. P-Value: (KBU 15 min 10 uM) / (Control 15 min)	Abundance Ratio Adj. P-Value: (KBU 1h 1 uM) / (Control 1h)	Abundance Ratio Adj. P-Value: (KBU 1h 10 uM) / (Control 1h)	Abundance Ratio Adj. P-Value: (KBU 4h 10 uM) / (Control 4h)	Abundance Ratio Adj. P-Value: (KBU 4h 1uM) / (Control 4h)	Abundance Ratio Adj. P-Value: (KBU 15 min 10 uM) / (KBU 15 min 1 uM)	Abundance Ratio Adj. P-Value: (KBU 4h 1uM) / (KBU 15 min 1 uM)	Abundance Ratio Adj. P-Value: (KBU 4h 10 uM) / (KBU 15 min 10 uM)	Abundance Ratio Adj. P-Value: (KBU 1h 10 uM) / (KBU 1h 1 uM)	Abundance Ratio Adj. P-Value: (KBU 4h 1uM) / (KBU 1h 1 uM)	Abundance Ratio Adj. P-Value: (KBU 4h 10 uM) / (KBU 1h 10 uM)	Abundance Ratio Adj. P-Value: (KBU 4h 10 uM) / (KBU 4h 1uM)
	High	[K].LTFDSSFSPNTGKK.[N]	1xTMT6plex [N-Term]; 2xTMT6plex [K13; K14]; 1xPhospho [S8(99.9)]	P21796 [97-110]	P21796 1xPhospho [S104(99.9)]	0.00175687	6	1	0.27	-0.21	-0.19	-0.57	-0.84	-0.48	-0.47	-0.05	0.06	-0.38	-0.57	-0.56	-0.36	0.832138	0.984776	0.932567	0.748357	0.402276	0.687683	0.529966	0.983039	0.975374	0.835406	0.624361	0.535106	0.968988
	High	[K].VTGSLETK.[Y]	1xTMT6plex [N-Term]; 1xTMT6plex [K8]; 1xPhospho [S4(99.7)]	P21796 [54-61]	P21796 1xPhospho [S57(99.7)]	0.0223926	10	0	0	-0.19	0.03	0.04	-0.32	-0.15	-0.18	0.07	0.09	0.01	-0.19	-0.37	-0.17	0.999994	0.934426	0.991871	0.998753	0.792484	0.915561	0.778168	0.898386	0.845127	0.999218	0.742487	0.255221	0.88143
	High	[K].LTFDSSFSPNTGK.[K]	1xTMT6plex [N-Term]; 1xTMT6plex [K13]; 1xPhospho [T11(100)]	P21796 [97-109]	P21796 1xPhospho [T107(100)]	0.00173398	37	0	-0.04	0.08	-0.2	-0.05	-0.33	-0.36	0.12	0.11	0.01	0.14	-0.09	-0.21	0.03	0.997434	0.997121	0.699482	0.995592	0.660044	0.362558	0.942946	0.822812	0.976169	0.787823	0.897991	0.626932	0.999965
High	P22059	Oxysterol-binding protein 1 OS=Homo sapiens OX=9606 GN=OSBP PE=1 SV=1	124.933	13	7	506	7	0	0.04	0.09	0.05	0.07	0.09	0.05	0.05	-0.14	-0.16	0.02	-0.13	-0.1	0.04	0.868938	0.908602	0.925169	0.950949	0.923761	0.949065	0.917304	0.621371	0.433128	0.972343	0.50291	0.646315	0.949622
	Confidence	Annotated Sequence	Modifications	Positions in Master Proteins	Modifications in Master Proteins	PEP	# PSMs	# Missed Cleavages	Abundance Ratio (log2): (KBU 15 min 1 uM) / (Control 15 min)	Abundance Ratio (log2): (KBU 15 min 10 uM) / (Control 15 min)	Abundance Ratio (log2): (KBU 1h 1 uM) / (Control 1h)	Abundance Ratio (log2): (KBU 1h 10 uM) / (Control 1h)	Abundance Ratio (log2): (KBU 4h 10 uM) / (Control 4h)	Abundance Ratio (log2): (KBU 4h 1uM) / (Control 4h)	Abundance Ratio (log2): (KBU 15 min 10 uM) / (KBU 15 min 1 uM)	Abundance Ratio (log2): (KBU 4h 1uM) / (KBU 15 min 1 uM)	Abundance Ratio (log2): (KBU 4h 10 uM) / (KBU 15 min 10 uM)	Abundance Ratio (log2): (KBU 1h 10 uM) / (KBU 1h 1 uM)	Abundance Ratio (log2): (KBU 4h 1uM) / (KBU 1h 1 uM)	Abundance Ratio (log2): (KBU 4h 10 uM) / (KBU 1h 10 uM)	Abundance Ratio (log2): (KBU 4h 10 uM) / (KBU 4h 1uM)	Abundance Ratio Adj. P-Value: (KBU 15 min 1 uM) / (Control 15 min)	Abundance Ratio Adj. P-Value: (KBU 15 min 10 uM) / (Control 15 min)	Abundance Ratio Adj. P-Value: (KBU 1h 1 uM) / (Control 1h)	Abundance Ratio Adj. P-Value: (KBU 1h 10 uM) / (Control 1h)	Abundance Ratio Adj. P-Value: (KBU 4h 10 uM) / (Control 4h)	Abundance Ratio Adj. P-Value: (KBU 4h 1uM) / (Control 4h)	Abundance Ratio Adj. P-Value: (KBU 15 min 10 uM) / (KBU 15 min 1 uM)	Abundance Ratio Adj. P-Value: (KBU 4h 1uM) / (KBU 15 min 1 uM)	Abundance Ratio Adj. P-Value: (KBU 4h 10 uM) / (KBU 15 min 10 uM)	Abundance Ratio Adj. P-Value: (KBU 1h 10 uM) / (KBU 1h 1 uM)	Abundance Ratio Adj. P-Value: (KBU 4h 1uM) / (KBU 1h 1 uM)	Abundance Ratio Adj. P-Value: (KBU 4h 10 uM) / (KBU 1h 10 uM)	Abundance Ratio Adj. P-Value: (KBU 4h 10 uM) / (KBU 4h 1uM)
	High	[K].RTGSNISGASSDISLDEQYK.[H]	1xTMT6plex [N-Term]; 1xTMT6plex [K20]; 1xPhospho [T/S/Y]	P22059 [376-395]		1.15425e-06	6	1	-0.07	-0.03	-0.02	0.01	0.16	0.2	0.04	0.04	-0.03	0.02	0.14	0.09	-0.03	0.996843	1	0.999948	0.999277	0.952029	0.835943	0.995156	0.965513	0.975374	0.999218	0.830009	0.895626	0.999965
	High	[K].MLAESDESGDEESVSQTDK.[T]	1xOxidation [M1]; 1xTMT6plex [N-Term]; 1xTMT6plex [K19]; 1xPhospho [S8(100)]	P22059 [186-204]	P22059 1xPhospho [S193(100)]	2.318e-08	18	0	-0.13	-0.15	0.15	0.01	-0.3	-0.14	-0.02	-0.13	-0.28	-0.14	0.09	0.06	-0.16	0.939541	0.984557	0.86661	1	0.864182	0.927667	0.999997	0.850763	0.527084	0.901753	0.871648	0.911936	0.918984
	High	[K].MLAESDESGDEESVSQTDK.[T]	1xTMT6plex [N-Term]; 1xTMT6plex [K19]; 1xPhospho [S8(95.7)]	P22059 [186-204]	P22059 1xPhospho [S193(95.7)]	4.18406e-08	14	0	0.03	-0.05	0.07	-0.07	0.01	-0.02	-0.09	0.11	0.23	-0.15	0.02	0.2	0.04	0.995103	0.999401	0.969076	0.990261	0.999995	0.997008	0.978224	0.829603	0.586374	0.787823	0.984216	0.590663	0.999965
	High	[R].SLSELESLK.[L]	1xTMT6plex [N-Term]; 1xTMT6plex [K9]; 1xPhospho [S3(100)]	P22059 [238-246]	P22059 1xPhospho [S240(100)]	0.00739645	6	0	0.07	0.21	0.13	0.02	-0.05	-0.16	0.13	-0.04	-0.05	-0.1	-0.39	-0.17	0.12	0.979732	0.860101	0.940822	0.999277	0.999995	0.898058	0.926717	0.962269	0.932408	0.978589	0.310817	0.783291	0.953823
	High	[R].GATVLPANTPGNVGSGK.[D]	1xTMT6plex [N-Term]; 1xTMT6plex [K17]; 1xPhospho [S15(100)]	P22059 [324-340]	P22059 1xPhospho [S338(100)]	1.2995e-05	8	0	0.09	0.04	0.08	0.06	0.01	0.05	-0.04	-0.16	-0.15	-0.02	0.01	-0.01	-0.04	0.952569	0.997574	0.968773	0.995431	0.999995	0.975568	0.995156	0.796242	0.761807	1	0.988447	0.998762	0.999965
	High	[K].GDMSDEDDENEFFDAPEIITMPENLGHK.[R]	1xTMT6plex [N-Term]; 1xTMT6plex [K28]; 1xPhospho [S4(100)]	P22059 [348-375]	P22059 1xPhospho [S351(100)]	8.97702e-08	20	0	0.11	0.15	0.05	0.08	0.1	0.07	0.04	-0.07	-0.09	0.03	0.05	0.04	0.02	0.894028	0.966294	0.985953	0.991222	0.988938	0.93922	0.996737	0.926322	0.87582	0.999218	0.920261	0.916992	0.999965
	High	[K].GDMSDEDDENEFFDAPEIITMPENLGHK.[R]	1xTMT6plex [N-Term]; 1xOxidation [M]; 1xTMT6plex [K28]; 1xPhospho [S4(100)]	P22059 [348-375]	P22059 1xPhospho [S351(100)]	5.85597e-07	40	0	-0.12	-0.2	-0.04	-0.09	0	0.02	-0.08	-0.02	0.04	-0.06	0.03	0.07	-0.02	0.871695	0.829684	0.97645	0.983666	0.999995	0.98359	0.962697	0.991137	0.865053	0.978589	0.940621	0.837552	0.999632
	High	[K].GDMSDEDDENEFFDAPEIITMPENLGHK.[R]	1xTMT6plex [N-Term]; 1xOxidation [M3]; 1xDeamidated [N]; 1xTMT6plex [K28]; 1xPhospho [S4(100)]	P22059 [348-375]	P22059 1xPhospho [S351(100)]	2.71002e-05	3	0	-0.14	-0.06	-0.26	-0.33	0.39	0.14	0.07	0.22	0.4	-0.08	0.19	0.51	0.25	0.976642	0.999716	0.827474	0.89862	0.591525	0.928405	0.988696	0.783908	0.479979	0.998927	0.843369	0.273129	0.698626
	High	[K].GDMSDEDDENEFFDAPEIITMPENLGHK.[R]	1xTMT6plex [N-Term]; 2xOxidation [M3; M21]; 1xTMT6plex [K28]; 1xPhospho [S4(100)]	P22059 [348-375]	P22059 1xPhospho [S351(100)]	3.2436e-07	10	0	-0.14	-0.43	-0.18	-0.04	0.09	0.02	-0.29	-0.47	-0.11	0.14	-0.16	-0.23	0.07	0.96105	0.46401	0.917307	1	0.993573	0.985935	0.631678	0.18897	0.876044	0.964171	0.866848	0.682294	0.984218
	High	[R].TGSNISGASSDISLDEQYK.[H]	1xTMT6plex [N-Term]; 1xTMT6plex [K19]; 1xPhospho [S3(95.5)]	P22059 [377-395]	P22059 1xPhospho [S379(95.5)]	1.81821e-11	20	0	0.15	0.43	0.14	0.31	0.24	0.09	0.28	-0.44	-0.57	0.17	-0.17	-0.19	0.15	0.630657	0.100765	0.828855	0.575237	0.821383	0.937965	0.381145	0.0756613	0.0141789	0.651428	0.703135	0.606234	0.806746
	High	[K].MLAESDESGDEESVSQTDK.[T]	1xTMT6plex [N-Term]; 1xTMT6plex [K19]; 2xPhospho [S5(100); S8(100)]	P22059 [186-204]	P22059 2xPhospho [S190(100); S193(100)]	6.14799e-06	38	0	-0.01	0.11	0.04	0.04	0.01	0.06	0.12	0.04	-0.13	0	0.02	-0.03	-0.05	0.999994	0.986784	0.985997	1	0.999995	0.950261	0.94043	0.877136	0.743865	0.999676	0.975515	0.943411	0.972937
	High	[K].MLAESDESGDEESVSQTDK.[T]	1xOxidation [M1]; 1xTMT6plex [N-Term]; 1xTMT6plex [K19]; 2xPhospho [S5(100); S8(100)]	P22059 [186-204]	P22059 2xPhospho [S190(100); S193(100)]	5.53424e-07	180	0	0.03	0.07	0.03	0.04	0.06	0.02	0.04	-0.13	-0.14	0	-0.15	-0.12	0.03	0.97866	0.997574	0.991871	1	0.996057	0.978756	0.999997	0.752688	0.713779	0.999218	0.49843	0.642623	0.999965
	High	[K].MLAESDESGDEESVSQTDK.[T]	1xOxidation [M1]; 1xTMT6plex [N-Term]; 1xDeamidated [Q16]; 1xTMT6plex [K19]; 2xPhospho [S5(100); S8(100)]	P22059 [186-204]	P22059 2xPhospho [S190(100); S193(100)]	0.000720563	8	0	0.02	0.01	-0.08	-0.01	0	0.02	-0.01	0.09	0.08	0.06	0.03	-0.05	-0.02	0.997869	0.999703	0.968147	1	0.999995	0.983387	0.999997	0.83342	0.874377	0.985717	0.935333	0.968973	0.999965
	High	[K].RTGSNISGASSDISLDEQYK.[H]	1xTMT6plex [N-Term]; 1xTMT6plex [K20]; 2xPhospho [S7(99.2); T/S/Y]	P22059 [376-395]	P22059 2xPhospho [S382(99.2); T/S/Y]	1.61371e-05	10	1	-0.06	0.07	-0.19	0.07	0.19	-0.03	0.13	-0.61	-0.53	0.26	-0.29	-0.34	0.21	0.989948	0.997574	0.735761	0.990276	0.958333	0.993915	0.958	0.0767783	0.115867	0.341063	0.445471	0.274568	0.700149
	High	[R].TGSNISGASSDISLDEQYK.[H]	1xTMT6plex [N-Term]; 1xTMT6plex [K19]; 2xPhospho [T1(95.9); S3(95.9)]	P22059 [377-395]	P22059 2xPhospho [T377(95.9); S379(95.9)]	6.04116e-09	42	0	0.11	0.3	0.22	0.24	0.24	0.09	0.18	-0.15	-0.19	0.03	-0.25	-0.13	0.15	0.732261	0.44413	0.527449	0.751885	0.810273	0.920327	0.736571	0.708565	0.530724	0.999218	0.459367	0.695568	0.790139
	High	[K].RTGSNISGASSDISLDEQYK.[H]	1xTMT6plex [N-Term]; 1xTMT6plex [K20]; 3xPhospho [S4(88.8); S7(98.3); S/T/Y]	P22059 [376-395]	P22059 3xPhospho [S379(88.8); S382(98.3); S/T/Y]	0.00354108	20	1	-0.04	0.05	0.08	0.17	0.24	0.11	0.09	-0.28	-0.24	0.09	-0.24	-0.19	0.14	0.996843	0.997574	0.956431	0.910638	0.840749	0.93058	0.979622	0.514202	0.63007	0.903398	0.557758	0.631321	0.920069
	High	[R].TGSNISGASSDISLDEQYK.[H]	1xTMT6plex [N-Term]; 1xTMT6plex [K19]; 3xPhospho [T1(100); S3(99.5); S10(93.5)]	P22059 [377-395]	P22059 3xPhospho [T377(100); S379(99.5); S386(93.5)]	9.99775e-06	30	0	0.04	0.08	0.02	0.23	0.29	0.19	0.04	-0.36	-0.3	0.22	-0.15	-0.27	0.1	0.993625	0.990163	0.997991	0.812428	0.605485	0.593184	0.995156	0.19803	0.33201	0.250684	0.738918	0.30519	0.969001
High	P22087	rRNA 2'-O-methyltransferase fibrillarin OS=Homo sapiens OX=9606 GN=FBL PE=1 SV=2	7.246	8	3	24	3	0	-0.05	-0.07	-0.13	-0.05	-0.02	-0.06	-0.02	0.07	0.14	0.08	-0.03	-0.07	0.04	0.924704	0.935584	0.737847	0.957191	0.983071	0.949065	0.965966	0.94024	0.808164	0.85826	0.978962	0.923628	0.960362
	Confidence	Annotated Sequence	Modifications	Positions in Master Proteins	Modifications in Master Proteins	PEP	# PSMs	# Missed Cleavages	Abundance Ratio (log2): (KBU 15 min 1 uM) / (Control 15 min)	Abundance Ratio (log2): (KBU 15 min 10 uM) / (Control 15 min)	Abundance Ratio (log2): (KBU 1h 1 uM) / (Control 1h)	Abundance Ratio (log2): (KBU 1h 10 uM) / (Control 1h)	Abundance Ratio (log2): (KBU 4h 10 uM) / (Control 4h)	Abundance Ratio (log2): (KBU 4h 1uM) / (Control 4h)	Abundance Ratio (log2): (KBU 15 min 10 uM) / (KBU 15 min 1 uM)	Abundance Ratio (log2): (KBU 4h 1uM) / (KBU 15 min 1 uM)	Abundance Ratio (log2): (KBU 4h 10 uM) / (KBU 15 min 10 uM)	Abundance Ratio (log2): (KBU 1h 10 uM) / (KBU 1h 1 uM)	Abundance Ratio (log2): (KBU 4h 1uM) / (KBU 1h 1 uM)	Abundance Ratio (log2): (KBU 4h 10 uM) / (KBU 1h 10 uM)	Abundance Ratio (log2): (KBU 4h 10 uM) / (KBU 4h 1uM)	Abundance Ratio Adj. P-Value: (KBU 15 min 1 uM) / (Control 15 min)	Abundance Ratio Adj. P-Value: (KBU 15 min 10 uM) / (Control 15 min)	Abundance Ratio Adj. P-Value: (KBU 1h 1 uM) / (Control 1h)	Abundance Ratio Adj. P-Value: (KBU 1h 10 uM) / (Control 1h)	Abundance Ratio Adj. P-Value: (KBU 4h 10 uM) / (Control 4h)	Abundance Ratio Adj. P-Value: (KBU 4h 1uM) / (Control 4h)	Abundance Ratio Adj. P-Value: (KBU 15 min 10 uM) / (KBU 15 min 1 uM)	Abundance Ratio Adj. P-Value: (KBU 4h 1uM) / (KBU 15 min 1 uM)	Abundance Ratio Adj. P-Value: (KBU 4h 10 uM) / (KBU 15 min 10 uM)	Abundance Ratio Adj. P-Value: (KBU 1h 10 uM) / (KBU 1h 1 uM)	Abundance Ratio Adj. P-Value: (KBU 4h 1uM) / (KBU 1h 1 uM)	Abundance Ratio Adj. P-Value: (KBU 4h 10 uM) / (KBU 1h 10 uM)	Abundance Ratio Adj. P-Value: (KBU 4h 10 uM) / (KBU 4h 1uM)
	High	[K].RVSISEGDDK.[I]	1xTMT6plex [N-Term]; 1xTMT6plex [K10]; 1xPhospho [S3(95.3)]	P22087 [122-131]	P22087 1xPhospho [S124(95.3)]	0.00133403	8	1	0.03	-0.02	0.03	-0.01	0.16	0.12	-0.05	0	0.08	-0.04	0.08	0.17	0.04	0.993179	1	0.991871	1	0.97487	0.94488	0.990915	0.999772	0.852891	0.992777	0.907486	0.715053	0.999965
	High	[K].RVSISEGDDKIEYR.[A]	1xTMT6plex [N-Term]; 1xTMT6plex [K10]; 1xPhospho [S3(99.9)]	P22087 [122-135]	P22087 1xPhospho [S124(99.9)]	0.0162322	5	2	-0.25	-0.19	-0.03	-0.29	-0.04	0.07	0.06	0.67	0.49	-0.26	-0.11	0.04	-0.11	0.638917	0.972803	0.985953	0.684489	0.999995	0.976835	0.990934	0.0456655	0.192743	0.49338	0.900278	0.947864	0.981763
High	P22102	Trifunctional purine biosynthetic protein adenosine-3 OS=Homo sapiens OX=9606 GN=GART PE=1 SV=1	6.631	2	2	23	2	0	0.54	0.19	-0.12	-0.14	-0.49	-0.53	-0.36	-0.77	-0.38	-0.03	-0.45	-0.39	0.04	0.078192	0.908602	0.917822	0.9225	0.407761	0.264175	0.475033	0.0812701	0.655422	0.990519	0.48522	0.529887	0.983273
	Confidence	Annotated Sequence	Modifications	Positions in Master Proteins	Modifications in Master Proteins	PEP	# PSMs	# Missed Cleavages	Abundance Ratio (log2): (KBU 15 min 1 uM) / (Control 15 min)	Abundance Ratio (log2): (KBU 15 min 10 uM) / (Control 15 min)	Abundance Ratio (log2): (KBU 1h 1 uM) / (Control 1h)	Abundance Ratio (log2): (KBU 1h 10 uM) / (Control 1h)	Abundance Ratio (log2): (KBU 4h 10 uM) / (Control 4h)	Abundance Ratio (log2): (KBU 4h 1uM) / (Control 4h)	Abundance Ratio (log2): (KBU 15 min 10 uM) / (KBU 15 min 1 uM)	Abundance Ratio (log2): (KBU 4h 1uM) / (KBU 15 min 1 uM)	Abundance Ratio (log2): (KBU 4h 10 uM) / (KBU 15 min 10 uM)	Abundance Ratio (log2): (KBU 1h 10 uM) / (KBU 1h 1 uM)	Abundance Ratio (log2): (KBU 4h 1uM) / (KBU 1h 1 uM)	Abundance Ratio (log2): (KBU 4h 10 uM) / (KBU 1h 10 uM)	Abundance Ratio (log2): (KBU 4h 10 uM) / (KBU 4h 1uM)	Abundance Ratio Adj. P-Value: (KBU 15 min 1 uM) / (Control 15 min)	Abundance Ratio Adj. P-Value: (KBU 15 min 10 uM) / (Control 15 min)	Abundance Ratio Adj. P-Value: (KBU 1h 1 uM) / (Control 1h)	Abundance Ratio Adj. P-Value: (KBU 1h 10 uM) / (Control 1h)	Abundance Ratio Adj. P-Value: (KBU 4h 10 uM) / (Control 4h)	Abundance Ratio Adj. P-Value: (KBU 4h 1uM) / (Control 4h)	Abundance Ratio Adj. P-Value: (KBU 15 min 10 uM) / (KBU 15 min 1 uM)	Abundance Ratio Adj. P-Value: (KBU 4h 1uM) / (KBU 15 min 1 uM)	Abundance Ratio Adj. P-Value: (KBU 4h 10 uM) / (KBU 15 min 10 uM)	Abundance Ratio Adj. P-Value: (KBU 1h 10 uM) / (KBU 1h 1 uM)	Abundance Ratio Adj. P-Value: (KBU 4h 1uM) / (KBU 1h 1 uM)	Abundance Ratio Adj. P-Value: (KBU 4h 10 uM) / (KBU 1h 10 uM)	Abundance Ratio Adj. P-Value: (KBU 4h 10 uM) / (KBU 4h 1uM)
	High	[K].NGSLTNHFSFEK.[K]	1xDeamidated [N1]; 1xTMT6plex [N-Term]; 1xTMT6plex [K12]; 1xPhospho [S9(100)]	P22102 [794-805]	P22102 1xPhospho [S802(100)]	0.00436146	7	0	0.88	0.26	-0.18	-0.17	-0.49	-0.53	-0.61	-1.1	-0.45	0.02	-0.5	-0.48	0.04	0.0218204	0.966294	0.8719	0.985691	0.83086	0.536303	0.434222	0.0481612	0.619279	1	0.538412	0.424195	0.999965
High	P22234	Bifunctional phosphoribosylaminoimidazole carboxylase/phosphoribosylaminoimidazole succinocarboxamide synthetase OS=Homo sapiens OX=9606 GN=PAICS PE=1 SV=3	7.454	5	2	18	2	0	0.03	-0.02	0.14	0.08	0.1	-0.03	-0.05	-0.09	0.09	-0.07	-0.09	0.11	0.13	0.960551	0.992401	0.760125	0.941845	0.929078	0.967591	0.935161	0.879029	0.909339	0.879266	0.916985	0.82575	0.659468
	Confidence	Annotated Sequence	Modifications	Positions in Master Proteins	Modifications in Master Proteins	PEP	# PSMs	# Missed Cleavages	Abundance Ratio (log2): (KBU 15 min 1 uM) / (Control 15 min)	Abundance Ratio (log2): (KBU 15 min 10 uM) / (Control 15 min)	Abundance Ratio (log2): (KBU 1h 1 uM) / (Control 1h)	Abundance Ratio (log2): (KBU 1h 10 uM) / (Control 1h)	Abundance Ratio (log2): (KBU 4h 10 uM) / (Control 4h)	Abundance Ratio (log2): (KBU 4h 1uM) / (Control 4h)	Abundance Ratio (log2): (KBU 15 min 10 uM) / (KBU 15 min 1 uM)	Abundance Ratio (log2): (KBU 4h 1uM) / (KBU 15 min 1 uM)	Abundance Ratio (log2): (KBU 4h 10 uM) / (KBU 15 min 10 uM)	Abundance Ratio (log2): (KBU 1h 10 uM) / (KBU 1h 1 uM)	Abundance Ratio (log2): (KBU 4h 1uM) / (KBU 1h 1 uM)	Abundance Ratio (log2): (KBU 4h 10 uM) / (KBU 1h 10 uM)	Abundance Ratio (log2): (KBU 4h 10 uM) / (KBU 4h 1uM)	Abundance Ratio Adj. P-Value: (KBU 15 min 1 uM) / (Control 15 min)	Abundance Ratio Adj. P-Value: (KBU 15 min 10 uM) / (Control 15 min)	Abundance Ratio Adj. P-Value: (KBU 1h 1 uM) / (Control 1h)	Abundance Ratio Adj. P-Value: (KBU 1h 10 uM) / (Control 1h)	Abundance Ratio Adj. P-Value: (KBU 4h 10 uM) / (Control 4h)	Abundance Ratio Adj. P-Value: (KBU 4h 1uM) / (Control 4h)	Abundance Ratio Adj. P-Value: (KBU 15 min 10 uM) / (KBU 15 min 1 uM)	Abundance Ratio Adj. P-Value: (KBU 4h 1uM) / (KBU 15 min 1 uM)	Abundance Ratio Adj. P-Value: (KBU 4h 10 uM) / (KBU 15 min 10 uM)	Abundance Ratio Adj. P-Value: (KBU 1h 10 uM) / (KBU 1h 1 uM)	Abundance Ratio Adj. P-Value: (KBU 4h 1uM) / (KBU 1h 1 uM)	Abundance Ratio Adj. P-Value: (KBU 4h 10 uM) / (KBU 1h 10 uM)	Abundance Ratio Adj. P-Value: (KBU 4h 10 uM) / (KBU 4h 1uM)
	High	[K].EVYELLDSPGK.[V]	1xTMT6plex [N-Term]; 1xTMT6plex [K11]; 1xPhospho [S8(100)]	P22234 [20-30]	P22234 1xPhospho [S27(100)]	9.95301e-06	10	0	0.03	-0.01	0.14	0.08	0.1	-0.03	-0.04	-0.08	0.09	-0.07	-0.08	0.12	0.13	0.98664	1	0.812671	0.99062	0.985884	0.995201	0.995156	0.896795	0.831818	0.978589	0.881994	0.787549	0.918139
High	P22314	Ubiquitin-like modifier-activating enzyme 1 OS=Homo sapiens OX=9606 GN=UBA1 PE=1 SV=3	35.916	5	4	59	4	0	0.01	0.13	0.13	0.15	0.1	0.13	0.12	0.17	0.02	0.02	-0.11	-0.15	-0.02	0.988914	0.862949	0.782435	0.759163	0.916102	0.785375	0.816315	0.691474	0.975482	0.9871	0.853522	0.638095	0.959283
	Confidence	Annotated Sequence	Modifications	Positions in Master Proteins	Modifications in Master Proteins	PEP	# PSMs	# Missed Cleavages	Abundance Ratio (log2): (KBU 15 min 1 uM) / (Control 15 min)	Abundance Ratio (log2): (KBU 15 min 10 uM) / (Control 15 min)	Abundance Ratio (log2): (KBU 1h 1 uM) / (Control 1h)	Abundance Ratio (log2): (KBU 1h 10 uM) / (Control 1h)	Abundance Ratio (log2): (KBU 4h 10 uM) / (Control 4h)	Abundance Ratio (log2): (KBU 4h 1uM) / (Control 4h)	Abundance Ratio (log2): (KBU 15 min 10 uM) / (KBU 15 min 1 uM)	Abundance Ratio (log2): (KBU 4h 1uM) / (KBU 15 min 1 uM)	Abundance Ratio (log2): (KBU 4h 10 uM) / (KBU 15 min 10 uM)	Abundance Ratio (log2): (KBU 1h 10 uM) / (KBU 1h 1 uM)	Abundance Ratio (log2): (KBU 4h 1uM) / (KBU 1h 1 uM)	Abundance Ratio (log2): (KBU 4h 10 uM) / (KBU 1h 10 uM)	Abundance Ratio (log2): (KBU 4h 10 uM) / (KBU 4h 1uM)	Abundance Ratio Adj. P-Value: (KBU 15 min 1 uM) / (Control 15 min)	Abundance Ratio Adj. P-Value: (KBU 15 min 10 uM) / (Control 15 min)	Abundance Ratio Adj. P-Value: (KBU 1h 1 uM) / (Control 1h)	Abundance Ratio Adj. P-Value: (KBU 1h 10 uM) / (Control 1h)	Abundance Ratio Adj. P-Value: (KBU 4h 10 uM) / (Control 4h)	Abundance Ratio Adj. P-Value: (KBU 4h 1uM) / (Control 4h)	Abundance Ratio Adj. P-Value: (KBU 15 min 10 uM) / (KBU 15 min 1 uM)	Abundance Ratio Adj. P-Value: (KBU 4h 1uM) / (KBU 15 min 1 uM)	Abundance Ratio Adj. P-Value: (KBU 4h 10 uM) / (KBU 15 min 10 uM)	Abundance Ratio Adj. P-Value: (KBU 1h 10 uM) / (KBU 1h 1 uM)	Abundance Ratio Adj. P-Value: (KBU 4h 1uM) / (KBU 1h 1 uM)	Abundance Ratio Adj. P-Value: (KBU 4h 10 uM) / (KBU 1h 10 uM)	Abundance Ratio Adj. P-Value: (KBU 4h 10 uM) / (KBU 4h 1uM)
	High	[K].NGSEADIDEGLYSR.[Q]	1xTMT6plex [N-Term]; 1xPhospho [S3(100)]	P22314 [44-57]	P22314 1xPhospho [S46(100)]	7.69259e-06	6	0	-0.07	0.21	0.33	0.24	0.29	0.12	0.29	0.5	0.38	-0.09	-0.26	0	0.17	0.995994	0.940746	0.624918	0.908841	0.90324	0.960952	0.827455	0.42347	0.601154	0.993911	0.84019	0.999827	0.949311
	High	[K].NGSEADIDEGLYSR.[Q]	1xDeamidated [N1]; 1xTMT6plex [N-Term]; 1xPhospho [S3(100)]	P22314 [44-57]	P22314 1xPhospho [S46(100)]	1.53931e-07	12	0	0.06	0.21	-0.03	0.09	0.45	0.17	0.15	0.02	0.15	0.11	-0.31	-0.15	0.28	0.976642	0.85664	0.985953	0.989718	0.300575	0.814213	0.864965	0.976684	0.753755	0.900507	0.34968	0.766749	0.204932
	High	[R].QLYVLGHEAMK.[R]	1xTMT6plex [N-Term]; 1xTMT6plex [K11]; 1xPhospho [Y3(100)]	P22314 [58-68]	P22314 1xPhospho [Y60(100)]	0.0132223	10	0	-0.08	0.19	0.16	0.19	0.28	-0.17	0.27	0.23	0.41	0.03	-1.46	-1.04	0.45	0.998419	0.989573	0.953632	0.983666	0.959653	0.951299	0.979575	0.899798	0.687348	1	0.0443621	0.08274	0.562045
	High	[K].IHVSDQELQSANASVDDSR.[L]	1xTMT6plex [N-Term]; 2xPhospho [S10(100); S14(100)]	P22314 [807-825]	P22314 2xPhospho [S816(100); S820(100)]	2.13028e-06	10	0	0.15	0.01	0.08	0.2	0.01	-0.08	-0.14	0.02	0.25	0.12	0.29	0.27	0.09	0.934481	0.999703	0.967884	0.906528	0.999922	0.970586	0.967252	0.998162	0.676655	0.958877	0.566834	0.620728	0.981763
	High	[K].IHVSDQELQSANASVDDSRLEELK.[A]	1xTMT6plex [N-Term]; 1xTMT6plex [K24]; 2xPhospho [S10(100); S14(100)]	P22314 [807-830]	P22314 2xPhospho [S816(100); S820(100)]	2.79839e-05	8	1	-0.03	0.11	0.1	-0.01	-0.12	0.1	0.15	0.38	0.01	-0.11	0.03	-0.08	-0.22	0.999857	0.976911	0.952235	1	0.989689	0.945967	0.908124	0.372575	0.999863	0.978527	0.947712	0.910384	0.669908
High	P22626	Heterogeneous nuclear ribonucleoproteins A2/B1 OS=Homo sapiens OX=9606 GN=HNRNPA2B1 PE=1 SV=2	87.681	34	8	193	7	0	-0.05	-0.12	-0.03	-0.03	-0.04	0.01	-0.07	-0.02	0	0.01	-0.01	-0.06	-0.05	0.871169	0.817499	0.903109	0.929691	0.935003	0.996139	0.855464	0.973114	0.979315	0.999938	0.978962	0.824054	0.855001
	Confidence	Annotated Sequence	Modifications	Positions in Master Proteins	Modifications in Master Proteins	PEP	# PSMs	# Missed Cleavages	Abundance Ratio (log2): (KBU 15 min 1 uM) / (Control 15 min)	Abundance Ratio (log2): (KBU 15 min 10 uM) / (Control 15 min)	Abundance Ratio (log2): (KBU 1h 1 uM) / (Control 1h)	Abundance Ratio (log2): (KBU 1h 10 uM) / (Control 1h)	Abundance Ratio (log2): (KBU 4h 10 uM) / (Control 4h)	Abundance Ratio (log2): (KBU 4h 1uM) / (Control 4h)	Abundance Ratio (log2): (KBU 15 min 10 uM) / (KBU 15 min 1 uM)	Abundance Ratio (log2): (KBU 4h 1uM) / (KBU 15 min 1 uM)	Abundance Ratio (log2): (KBU 4h 10 uM) / (KBU 15 min 10 uM)	Abundance Ratio (log2): (KBU 1h 10 uM) / (KBU 1h 1 uM)	Abundance Ratio (log2): (KBU 4h 1uM) / (KBU 1h 1 uM)	Abundance Ratio (log2): (KBU 4h 10 uM) / (KBU 1h 10 uM)	Abundance Ratio (log2): (KBU 4h 10 uM) / (KBU 4h 1uM)	Abundance Ratio Adj. P-Value: (KBU 15 min 1 uM) / (Control 15 min)	Abundance Ratio Adj. P-Value: (KBU 15 min 10 uM) / (Control 15 min)	Abundance Ratio Adj. P-Value: (KBU 1h 1 uM) / (Control 1h)	Abundance Ratio Adj. P-Value: (KBU 1h 10 uM) / (Control 1h)	Abundance Ratio Adj. P-Value: (KBU 4h 10 uM) / (Control 4h)	Abundance Ratio Adj. P-Value: (KBU 4h 1uM) / (Control 4h)	Abundance Ratio Adj. P-Value: (KBU 15 min 10 uM) / (KBU 15 min 1 uM)	Abundance Ratio Adj. P-Value: (KBU 4h 1uM) / (KBU 15 min 1 uM)	Abundance Ratio Adj. P-Value: (KBU 4h 10 uM) / (KBU 15 min 10 uM)	Abundance Ratio Adj. P-Value: (KBU 1h 10 uM) / (KBU 1h 1 uM)	Abundance Ratio Adj. P-Value: (KBU 4h 1uM) / (KBU 1h 1 uM)	Abundance Ratio Adj. P-Value: (KBU 4h 10 uM) / (KBU 1h 10 uM)	Abundance Ratio Adj. P-Value: (KBU 4h 10 uM) / (KBU 4h 1uM)
	High	[R].GGGGNFGPGPGSNFR.[G]	1xTMT6plex [N-Term]; 1xPhospho [S12(100)]	P22626 [214-228]	P22626 1xPhospho [S225(100)]	8.20726e-10	12	0	-0.02	0.01	0.03	0.14	0.09	0.19	0.03	0.46	0.34	0.11	0.09	-0.12	-0.1	0.997434	0.999703	0.991871	0.965896	0.988938	0.638007	0.995443	0.129006	0.22657	0.813305	0.83322	0.756015	0.940544
	High	[R].GGSDGYGSGR.[G]	1xTMT6plex [N-Term]; 1xPhospho [S3(91.5)]	P22626 [229-238]	P22626 1xPhospho [S231(91.5)]	0.000757143	10	0	-0.06	-0.05	-0.18	-0.22	0.13	0.05	0.01	0.12	0.19	-0.04	0.15	0.27	0.08	0.992602	0.999703	0.585887	0.677769	0.98209	0.975855	0.999997	0.785295	0.624101	0.990932	0.719799	0.357028	0.982503
	High	[R].GFGDGYNGYGGGPGGGNFGGSPGYGGGR.[G]	1xTMT6plex [N-Term]; 1xPhospho [S21(100)]	P22626 [239-266]	P22626 1xPhospho [S259(100)]	6.18829e-11	22	0	0.02	-0.2	0.02	-0.13	-0.07	-0.06	-0.22	-0.2	0	-0.15	-0.21	-0.08	-0.01	0.996843	0.951856	0.996962	0.983717	0.99817	0.980411	0.726073	0.708197	0.982564	0.901753	0.610422	0.920242	0.999965
	High	[R].GFGDGYNGYGGGPGGGNFGGSPGYGGGR.[G]	1xTMT6plex [N-Term]; 1xDeamidated [N]; 1xPhospho [S21(100)]	P22626 [239-266]	P22626 1xPhospho [S259(100)]	8.12056e-12	26	0	-0.09	-0.19	0.01	-0.04	-0.1	-0.14	-0.11	-0.28	-0.14	-0.05	-0.29	-0.19	0.04	0.976642	0.898953	0.999948	0.992738	0.984347	0.891324	0.934631	0.46681	0.769662	0.978589	0.383082	0.593299	0.999965
	High	[R].GFGDGYNGYGGGPGGGNFGGSPGYGGGR.[G]	1xTMT6plex [N-Term]; 2xDeamidated [N7; N17]; 1xPhospho [S21(100)]	P22626 [239-266]	P22626 1xPhospho [S259(100)]	8.5079e-10	6	0	-0.18	-0.41	-0.26	-0.14	0	0.07	-0.24	-0.4	-0.23	0.12	0.17	-0.01	-0.07	0.919921	0.711479	0.719434	0.99081	0.999995	0.978269	0.914483	0.383001	0.718462	0.960225	0.826033	0.999587	0.998822
	High	[R].NMGGPYGGGNYGPGGSGGSGGYGGR.[S]	1xTMT6plex [N-Term]; 1xPhospho [S16(99.3)]	P22626 [326-350]	P22626 1xPhospho [S341(99.3)]	1.39225e-09	20	0	-0.27	-0.64	0.24	0.07	-0.07	-0.17	-0.38	-0.06	0.41	-0.18	-0.58	-0.31	0.1	0.933996	0.46401	0.775261	0.99081	0.999995	0.927667	0.848317	0.958524	0.535108	0.948511	0.236799	0.618432	0.983961
	High	[R].NMGGPYGGGNYGPGGSGGSGGYGGR.[S]	1xTMT6plex [N-Term]; 1xOxidation [M2]; 1xPhospho [S16(99.5)]	P22626 [326-350]	P22626 1xPhospho [S341(99.5)]	4.37779e-11	52	0	-0.03	-0.03	0.05	0.03	-0.03	0.09	0	-0.23	-0.35	-0.02	-0.07	-0.17	-0.12	0.996843	1	0.98297	1	0.999995	0.911483	0.999997	0.567576	0.208647	0.997442	0.895639	0.595584	0.881067
	High	[R].NMGGPYGGGNYGPGGSGGSGGYGGR.[S]	1xTMT6plex [N-Term]; 1xOxidation [M2]; 2xPhospho [S16(100); S19(100)]	P22626 [326-350]	P22626 2xPhospho [S341(100); S344(100)]	1.38675e-08	12	0	-0.02	-0.01	-0.14	-0.24	0.11	-0.18	0.01	-0.38	-0.11	-0.1	-0.41	-0.03	0.28	0.999994	0.999812	0.920214	0.904184	0.982329	0.901732	0.99967	0.424541	0.877942	0.978589	0.454268	0.977758	0.559235
High	P22670	MHC class II regulatory factor RFX1 OS=Homo sapiens OX=9606 GN=RFX1 PE=1 SV=2	15.351	4	2	20	2	0	0.02	-0.17	-0.27	-0.15	0.02	-0.09	-0.19	-0.19	0.1	0.11	-0.19	-0.2	0.11	0.977011	0.860979	0.324298	0.835618	0.998695	0.904756	0.644119	0.724667	0.910721	0.763547	0.671749	0.669321	0.832563
	Confidence	Annotated Sequence	Modifications	Positions in Master Proteins	Modifications in Master Proteins	PEP	# PSMs	# Missed Cleavages	Abundance Ratio (log2): (KBU 15 min 1 uM) / (Control 15 min)	Abundance Ratio (log2): (KBU 15 min 10 uM) / (Control 15 min)	Abundance Ratio (log2): (KBU 1h 1 uM) / (Control 1h)	Abundance Ratio (log2): (KBU 1h 10 uM) / (Control 1h)	Abundance Ratio (log2): (KBU 4h 10 uM) / (Control 4h)	Abundance Ratio (log2): (KBU 4h 1uM) / (Control 4h)	Abundance Ratio (log2): (KBU 15 min 10 uM) / (KBU 15 min 1 uM)	Abundance Ratio (log2): (KBU 4h 1uM) / (KBU 15 min 1 uM)	Abundance Ratio (log2): (KBU 4h 10 uM) / (KBU 15 min 10 uM)	Abundance Ratio (log2): (KBU 1h 10 uM) / (KBU 1h 1 uM)	Abundance Ratio (log2): (KBU 4h 1uM) / (KBU 1h 1 uM)	Abundance Ratio (log2): (KBU 4h 10 uM) / (KBU 1h 10 uM)	Abundance Ratio (log2): (KBU 4h 10 uM) / (KBU 4h 1uM)	Abundance Ratio Adj. P-Value: (KBU 15 min 1 uM) / (Control 15 min)	Abundance Ratio Adj. P-Value: (KBU 15 min 10 uM) / (Control 15 min)	Abundance Ratio Adj. P-Value: (KBU 1h 1 uM) / (Control 1h)	Abundance Ratio Adj. P-Value: (KBU 1h 10 uM) / (Control 1h)	Abundance Ratio Adj. P-Value: (KBU 4h 10 uM) / (Control 4h)	Abundance Ratio Adj. P-Value: (KBU 4h 1uM) / (Control 4h)	Abundance Ratio Adj. P-Value: (KBU 15 min 10 uM) / (KBU 15 min 1 uM)	Abundance Ratio Adj. P-Value: (KBU 4h 1uM) / (KBU 15 min 1 uM)	Abundance Ratio Adj. P-Value: (KBU 4h 10 uM) / (KBU 15 min 10 uM)	Abundance Ratio Adj. P-Value: (KBU 1h 10 uM) / (KBU 1h 1 uM)	Abundance Ratio Adj. P-Value: (KBU 4h 1uM) / (KBU 1h 1 uM)	Abundance Ratio Adj. P-Value: (KBU 4h 10 uM) / (KBU 1h 10 uM)	Abundance Ratio Adj. P-Value: (KBU 4h 10 uM) / (KBU 4h 1uM)
	High	[R].GLFVQALPSS.[-]	1xTMT6plex [N-Term]; 1xPhospho [S]	P22670 [970-979]		0.000888594	16	0	0.01	-0.14	-0.27	-0.12	-0.05	-0.08	-0.15	-0.41	-0.22	0.14	-0.33	-0.43	0.04	0.996843	0.98497	0.445724	0.983666	0.999922	0.970469	0.917404	0.303844	0.7119	0.829063	0.486959	0.174271	0.999965
	High	[R].ASETVSEASPGSTASQTGVPTQVVQQVQGTQQR.[L]	1xTMT6plex [N-Term]; 1xPhospho [S9(100)]	P22670 [112-144]	P22670 1xPhospho [S120(100)]	5.03553e-09	3	0	0.01	-0.15	-0.27	-0.2	-0.05	-0.16	-0.17	-0.04	0.23	0.08	-0.58	-0.56	0.1	0.997434	0.989573	0.804628	0.983717	0.999995	0.940986	0.97018	0.997027	0.73634	0.99138	0.378028	0.215136	0.982503
High	P22681	E3 ubiquitin-protein ligase CBL OS=Homo sapiens OX=9606 GN=CBL PE=1 SV=2	8.925	3	2	23	2	0	-0.13	0.06	0.05	-0.04	-0.01	-0.08	0.19	0.63	0.52	-0.09	-0.4	-0.23	0.08	0.738754	0.949375	0.960447	0.967246	0.972097	0.86147	0.478004	0.00712413	0.0299276	0.770227	0.111863	0.424387	0.895615
	Confidence	Annotated Sequence	Modifications	Positions in Master Proteins	Modifications in Master Proteins	PEP	# PSMs	# Missed Cleavages	Abundance Ratio (log2): (KBU 15 min 1 uM) / (Control 15 min)	Abundance Ratio (log2): (KBU 15 min 10 uM) / (Control 15 min)	Abundance Ratio (log2): (KBU 1h 1 uM) / (Control 1h)	Abundance Ratio (log2): (KBU 1h 10 uM) / (Control 1h)	Abundance Ratio (log2): (KBU 4h 10 uM) / (Control 4h)	Abundance Ratio (log2): (KBU 4h 1uM) / (Control 4h)	Abundance Ratio (log2): (KBU 15 min 10 uM) / (KBU 15 min 1 uM)	Abundance Ratio (log2): (KBU 4h 1uM) / (KBU 15 min 1 uM)	Abundance Ratio (log2): (KBU 4h 10 uM) / (KBU 15 min 10 uM)	Abundance Ratio (log2): (KBU 1h 10 uM) / (KBU 1h 1 uM)	Abundance Ratio (log2): (KBU 4h 1uM) / (KBU 1h 1 uM)	Abundance Ratio (log2): (KBU 4h 10 uM) / (KBU 1h 10 uM)	Abundance Ratio (log2): (KBU 4h 10 uM) / (KBU 4h 1uM)	Abundance Ratio Adj. P-Value: (KBU 15 min 1 uM) / (Control 15 min)	Abundance Ratio Adj. P-Value: (KBU 15 min 10 uM) / (Control 15 min)	Abundance Ratio Adj. P-Value: (KBU 1h 1 uM) / (Control 1h)	Abundance Ratio Adj. P-Value: (KBU 1h 10 uM) / (Control 1h)	Abundance Ratio Adj. P-Value: (KBU 4h 10 uM) / (Control 4h)	Abundance Ratio Adj. P-Value: (KBU 4h 1uM) / (Control 4h)	Abundance Ratio Adj. P-Value: (KBU 15 min 10 uM) / (KBU 15 min 1 uM)	Abundance Ratio Adj. P-Value: (KBU 4h 1uM) / (KBU 15 min 1 uM)	Abundance Ratio Adj. P-Value: (KBU 4h 10 uM) / (KBU 15 min 10 uM)	Abundance Ratio Adj. P-Value: (KBU 1h 10 uM) / (KBU 1h 1 uM)	Abundance Ratio Adj. P-Value: (KBU 4h 1uM) / (KBU 1h 1 uM)	Abundance Ratio Adj. P-Value: (KBU 4h 10 uM) / (KBU 1h 10 uM)	Abundance Ratio Adj. P-Value: (KBU 4h 10 uM) / (KBU 4h 1uM)
	High	[R].GSGSLLR.[Q]	1xTMT6plex [N-Term]; 1xPhospho [S4(99.1)]	P22681 [438-444]	P22681 1xPhospho [S441(99.1)]	0.187078	6	0	-0.13	0.14	-0.03	-0.07	-0.07	-0.12	0.27	0.91	0.69	-0.04	-0.51	-0.42	0.05	0.934481	0.972803	0.979429	0.986173	0.99501	0.929587	0.482469	0.000371571	0.00368298	0.992777	0.0197736	0.0696053	0.999965
	High	[R].QGAEGAPSPNYDDDDDER.[A]	1xTMT6plex [N-Term]; 1xPhospho [S8(100)]	P22681 [445-462]	P22681 1xPhospho [S452(100)]	1.66119e-05	14	0	-0.11	-0.01	0	0.16	-0.05	-0.11	0.1	-0.01	-0.05	0.16	0.13	0.03	0.06	0.979559	1	0.995128	0.965362	0.999995	0.961804	0.978073	0.983084	0.919647	0.900507	0.855918	0.960237	0.996307
	High	[R].QGAEGAPSPNYDDDDDER.[A]	1xDeamidated [N/Q]; 1xTMT6plex [N-Term]; 1xPhospho [S8(99.2)]	P22681 [445-462]	P22681 1xPhospho [S452(99.2)]	0.000382679	3	0	-0.46	0.24	0.24	0.14	-0.27	-0.25	0.7	-0.17	-0.89	-0.11	-0.25	-0.17	-0.02	0.629917	0.972567	0.681891	0.976725	0.981648	0.874799	0.251311	0.867467	0.1267	0.98361	0.781525	0.841912	0.999965
High	P22694	cAMP-dependent protein kinase catalytic subunit beta OS=Homo sapiens OX=9606 GN=PRKACB PE=1 SV=2	14.767	12	2	35	1	0	0.02	0.01	0.14	0.13	0.01	-0.07	-0.01	-0.14	-0.05	-0.02	-0.12	-0.03	0.07	0.977011	0.993455	0.769621	0.849707	0.995685	0.92624	0.991536	0.821342	0.943981	0.990519	0.83653	0.973188	0.920075
	Confidence	Annotated Sequence	Modifications	Positions in Master Proteins	Modifications in Master Proteins	PEP	# PSMs	# Missed Cleavages	Abundance Ratio (log2): (KBU 15 min 1 uM) / (Control 15 min)	Abundance Ratio (log2): (KBU 15 min 10 uM) / (Control 15 min)	Abundance Ratio (log2): (KBU 1h 1 uM) / (Control 1h)	Abundance Ratio (log2): (KBU 1h 10 uM) / (Control 1h)	Abundance Ratio (log2): (KBU 4h 10 uM) / (Control 4h)	Abundance Ratio (log2): (KBU 4h 1uM) / (Control 4h)	Abundance Ratio (log2): (KBU 15 min 10 uM) / (KBU 15 min 1 uM)	Abundance Ratio (log2): (KBU 4h 1uM) / (KBU 15 min 1 uM)	Abundance Ratio (log2): (KBU 4h 10 uM) / (KBU 15 min 10 uM)	Abundance Ratio (log2): (KBU 1h 10 uM) / (KBU 1h 1 uM)	Abundance Ratio (log2): (KBU 4h 1uM) / (KBU 1h 1 uM)	Abundance Ratio (log2): (KBU 4h 10 uM) / (KBU 1h 10 uM)	Abundance Ratio (log2): (KBU 4h 10 uM) / (KBU 4h 1uM)	Abundance Ratio Adj. P-Value: (KBU 15 min 1 uM) / (Control 15 min)	Abundance Ratio Adj. P-Value: (KBU 15 min 10 uM) / (Control 15 min)	Abundance Ratio Adj. P-Value: (KBU 1h 1 uM) / (Control 1h)	Abundance Ratio Adj. P-Value: (KBU 1h 10 uM) / (Control 1h)	Abundance Ratio Adj. P-Value: (KBU 4h 10 uM) / (Control 4h)	Abundance Ratio Adj. P-Value: (KBU 4h 1uM) / (Control 4h)	Abundance Ratio Adj. P-Value: (KBU 15 min 10 uM) / (KBU 15 min 1 uM)	Abundance Ratio Adj. P-Value: (KBU 4h 1uM) / (KBU 15 min 1 uM)	Abundance Ratio Adj. P-Value: (KBU 4h 10 uM) / (KBU 15 min 10 uM)	Abundance Ratio Adj. P-Value: (KBU 1h 10 uM) / (KBU 1h 1 uM)	Abundance Ratio Adj. P-Value: (KBU 4h 1uM) / (KBU 1h 1 uM)	Abundance Ratio Adj. P-Value: (KBU 4h 10 uM) / (KBU 1h 10 uM)	Abundance Ratio Adj. P-Value: (KBU 4h 10 uM) / (KBU 4h 1uM)
	High	[R].TWTLCGTPEYLAPEIILSK.[G]	1xTMT6plex [N-Term]; 1xCarbamidomethyl [C5]; 1xTMT6plex [K19]; 1xPhospho [T1(94.5)]	P17612 [196-214]; P22694 [196-214]	P17612 1xPhospho [T196(94.5)]; P22694 1xPhospho [T196(94.5)]	3.49893e-06	6	0	-0.02	0.11	0.16	-0.03	0.18	0.09	0.13	-0.32	-0.36	-0.19	-0.38	-0.09	0.09	0.999994	0.984776	0.876609	1	0.963616	0.951442	0.947448	0.533409	0.355675	0.841944	0.237131	0.898873	0.979379
	High	[R].GSGDTSNFDDYEEEDIRVSITEK.[C]	1xTMT6plex [N-Term]; 1xTMT6plex [K23]; 1xPhospho [S19(99.4)]	P22694 [321-343]	P22694 1xPhospho [S339(99.4)]	3.9181e-08	28	1	0.02	0.01	0.14	0.13	0.01	-0.07	-0.01	-0.14	-0.05	-0.02	-0.12	-0.03	0.07	0.996843	0.999823	0.835889	0.977754	0.999995	0.976554	0.999997	0.809591	0.967246	1	0.836181	0.965839	0.98613
High	P23193	Transcription elongation factor A protein 1 OS=Homo sapiens OX=9606 GN=TCEA1 PE=1 SV=2	12.895	5	3	28	3	0	-0.1	-0.04	-0.12	-0.1	0.12	0.08	0.06	0.14	0.12	0.02	0.04	0.06	0.04	0.92761	0.994836	0.66193	0.83881	0.912554	0.949065	0.948604	0.85811	0.874814	0.988759	0.957745	0.924452	0.975727
	Confidence	Annotated Sequence	Modifications	Positions in Master Proteins	Modifications in Master Proteins	PEP	# PSMs	# Missed Cleavages	Abundance Ratio (log2): (KBU 15 min 1 uM) / (Control 15 min)	Abundance Ratio (log2): (KBU 15 min 10 uM) / (Control 15 min)	Abundance Ratio (log2): (KBU 1h 1 uM) / (Control 1h)	Abundance Ratio (log2): (KBU 1h 10 uM) / (Control 1h)	Abundance Ratio (log2): (KBU 4h 10 uM) / (Control 4h)	Abundance Ratio (log2): (KBU 4h 1uM) / (Control 4h)	Abundance Ratio (log2): (KBU 15 min 10 uM) / (KBU 15 min 1 uM)	Abundance Ratio (log2): (KBU 4h 1uM) / (KBU 15 min 1 uM)	Abundance Ratio (log2): (KBU 4h 10 uM) / (KBU 15 min 10 uM)	Abundance Ratio (log2): (KBU 1h 10 uM) / (KBU 1h 1 uM)	Abundance Ratio (log2): (KBU 4h 1uM) / (KBU 1h 1 uM)	Abundance Ratio (log2): (KBU 4h 10 uM) / (KBU 1h 10 uM)	Abundance Ratio (log2): (KBU 4h 10 uM) / (KBU 4h 1uM)	Abundance Ratio Adj. P-Value: (KBU 15 min 1 uM) / (Control 15 min)	Abundance Ratio Adj. P-Value: (KBU 15 min 10 uM) / (Control 15 min)	Abundance Ratio Adj. P-Value: (KBU 1h 1 uM) / (Control 1h)	Abundance Ratio Adj. P-Value: (KBU 1h 10 uM) / (Control 1h)	Abundance Ratio Adj. P-Value: (KBU 4h 10 uM) / (Control 4h)	Abundance Ratio Adj. P-Value: (KBU 4h 1uM) / (Control 4h)	Abundance Ratio Adj. P-Value: (KBU 15 min 10 uM) / (KBU 15 min 1 uM)	Abundance Ratio Adj. P-Value: (KBU 4h 1uM) / (KBU 15 min 1 uM)	Abundance Ratio Adj. P-Value: (KBU 4h 10 uM) / (KBU 15 min 10 uM)	Abundance Ratio Adj. P-Value: (KBU 1h 10 uM) / (KBU 1h 1 uM)	Abundance Ratio Adj. P-Value: (KBU 4h 1uM) / (KBU 1h 1 uM)	Abundance Ratio Adj. P-Value: (KBU 4h 10 uM) / (KBU 1h 10 uM)	Abundance Ratio Adj. P-Value: (KBU 4h 10 uM) / (KBU 4h 1uM)
	High	[K].EPAITSQNSPEAR.[E]	1xTMT6plex [N-Term]; 1xPhospho [S9(100)]	P23193 [92-104]	P23193 1xPhospho [S100(100)]	3.62464e-05	18	0	-0.19	-0.06	-0.15	-0.06	0.2	0.15	0.13	0.12	0.04	0.09	0.13	0.09	0.05	0.864723	0.999703	0.851614	0.994658	0.939906	0.876814	0.947744	0.881224	0.953273	0.961408	0.811199	0.874988	0.998822
	High	[K].KEPAITSQNSPEAR.[E]	1xTMT6plex [K1]; 1xTMT6plex [N-Term]; 1xPhospho [S10(100)]	P23193 [91-104]	P23193 1xPhospho [S100(100)]	0.000124731	8	1	0.3	-0.06	-0.24	-0.02	0.02	-0.11	-0.36	-0.3	0.18	0.22	0.25	0.15	0.13	0.90236	1	0.463569	0.999277	0.998114	0.951319	0.920883	0.654741	0.827051	0.425252	0.568084	0.688953	0.941436
High	P23246	Splicing factor, proline- and glutamine-rich OS=Homo sapiens OX=9606 GN=SFPQ PE=1 SV=2	13.596	4	3	128	2	0	-0.15	-0.04	0	-0.03	0.1	0.02	0.11	0.05	0.02	-0.03	-0.21	-0.1	0.08	0.461396	0.958238	0.990104	0.974012	0.928353	0.996139	0.849509	0.932159	0.992504	0.971041	0.637192	0.822923	0.914371
	Confidence	Annotated Sequence	Modifications	Positions in Master Proteins	Modifications in Master Proteins	PEP	# PSMs	# Missed Cleavages	Abundance Ratio (log2): (KBU 15 min 1 uM) / (Control 15 min)	Abundance Ratio (log2): (KBU 15 min 10 uM) / (Control 15 min)	Abundance Ratio (log2): (KBU 1h 1 uM) / (Control 1h)	Abundance Ratio (log2): (KBU 1h 10 uM) / (Control 1h)	Abundance Ratio (log2): (KBU 4h 10 uM) / (Control 4h)	Abundance Ratio (log2): (KBU 4h 1uM) / (Control 4h)	Abundance Ratio (log2): (KBU 15 min 10 uM) / (KBU 15 min 1 uM)	Abundance Ratio (log2): (KBU 4h 1uM) / (KBU 15 min 1 uM)	Abundance Ratio (log2): (KBU 4h 10 uM) / (KBU 15 min 10 uM)	Abundance Ratio (log2): (KBU 1h 10 uM) / (KBU 1h 1 uM)	Abundance Ratio (log2): (KBU 4h 1uM) / (KBU 1h 1 uM)	Abundance Ratio (log2): (KBU 4h 10 uM) / (KBU 1h 10 uM)	Abundance Ratio (log2): (KBU 4h 10 uM) / (KBU 4h 1uM)	Abundance Ratio Adj. P-Value: (KBU 15 min 1 uM) / (Control 15 min)	Abundance Ratio Adj. P-Value: (KBU 15 min 10 uM) / (Control 15 min)	Abundance Ratio Adj. P-Value: (KBU 1h 1 uM) / (Control 1h)	Abundance Ratio Adj. P-Value: (KBU 1h 10 uM) / (Control 1h)	Abundance Ratio Adj. P-Value: (KBU 4h 10 uM) / (Control 4h)	Abundance Ratio Adj. P-Value: (KBU 4h 1uM) / (Control 4h)	Abundance Ratio Adj. P-Value: (KBU 15 min 10 uM) / (KBU 15 min 1 uM)	Abundance Ratio Adj. P-Value: (KBU 4h 1uM) / (KBU 15 min 1 uM)	Abundance Ratio Adj. P-Value: (KBU 4h 10 uM) / (KBU 15 min 10 uM)	Abundance Ratio Adj. P-Value: (KBU 1h 10 uM) / (KBU 1h 1 uM)	Abundance Ratio Adj. P-Value: (KBU 4h 1uM) / (KBU 1h 1 uM)	Abundance Ratio Adj. P-Value: (KBU 4h 10 uM) / (KBU 1h 10 uM)	Abundance Ratio Adj. P-Value: (KBU 4h 10 uM) / (KBU 4h 1uM)
	High	[K].ISDSEGFK.[A]	1xTMT6plex [N-Term]; 1xTMT6plex [K8]; 1xPhospho [S2(100)]	P23246 [272-279]	P23246 1xPhospho [S273(100)]	0.0470501	6	0	-0.2	-0.17	0.08	0.13	-0.03	-0.03	0.03	0.05	0.02	0.05	-0.18	-0.23	0	0.513691	0.971226	0.964322	0.965896	0.999995	0.986644	0.996737	0.93436	0.956914	0.978845	0.737569	0.561191	0.999965
	High	[R].SPPPGMGLNQNR.[G]	1xTMT6plex [N-Term]; 1xOxidation [M6]; 1xPhospho [S1(100)]	P23246 [33-44]	P23246 1xPhospho [S33(100)]	5.2635e-08	106	0	-0.12	-0.03	-0.22	-0.41	-0.03	-0.02	0.08	-0.11	-0.2	-0.19	-0.32	-0.14	-0.01	0.928217	0.999703	0.705796	0.588809	0.999995	0.995206	0.971427	0.873585	0.687543	0.840627	0.478158	0.823305	0.999965
High	P23396	Small ribosomal subunit protein uS3 OS=Homo sapiens OX=9606 GN=RPS3 PE=1 SV=2	11.56	5	1	33	1	0	0.02	0.09	0.04	0.02	0.05	0.05	0.07	-0.09	-0.16	-0.02	-0.04	-0.02	0	0.970335	0.935584	0.974549	0.986294	0.965302	0.950357	0.895285	0.845716	0.502866	0.925777	0.913514	0.961994	0.983273
	Confidence	Annotated Sequence	Modifications	Positions in Master Proteins	Modifications in Master Proteins	PEP	# PSMs	# Missed Cleavages	Abundance Ratio (log2): (KBU 15 min 1 uM) / (Control 15 min)	Abundance Ratio (log2): (KBU 15 min 10 uM) / (Control 15 min)	Abundance Ratio (log2): (KBU 1h 1 uM) / (Control 1h)	Abundance Ratio (log2): (KBU 1h 10 uM) / (Control 1h)	Abundance Ratio (log2): (KBU 4h 10 uM) / (Control 4h)	Abundance Ratio (log2): (KBU 4h 1uM) / (Control 4h)	Abundance Ratio (log2): (KBU 15 min 10 uM) / (KBU 15 min 1 uM)	Abundance Ratio (log2): (KBU 4h 1uM) / (KBU 15 min 1 uM)	Abundance Ratio (log2): (KBU 4h 10 uM) / (KBU 15 min 10 uM)	Abundance Ratio (log2): (KBU 1h 10 uM) / (KBU 1h 1 uM)	Abundance Ratio (log2): (KBU 4h 1uM) / (KBU 1h 1 uM)	Abundance Ratio (log2): (KBU 4h 10 uM) / (KBU 1h 10 uM)	Abundance Ratio (log2): (KBU 4h 10 uM) / (KBU 4h 1uM)	Abundance Ratio Adj. P-Value: (KBU 15 min 1 uM) / (Control 15 min)	Abundance Ratio Adj. P-Value: (KBU 15 min 10 uM) / (Control 15 min)	Abundance Ratio Adj. P-Value: (KBU 1h 1 uM) / (Control 1h)	Abundance Ratio Adj. P-Value: (KBU 1h 10 uM) / (Control 1h)	Abundance Ratio Adj. P-Value: (KBU 4h 10 uM) / (Control 4h)	Abundance Ratio Adj. P-Value: (KBU 4h 1uM) / (Control 4h)	Abundance Ratio Adj. P-Value: (KBU 15 min 10 uM) / (KBU 15 min 1 uM)	Abundance Ratio Adj. P-Value: (KBU 4h 1uM) / (KBU 15 min 1 uM)	Abundance Ratio Adj. P-Value: (KBU 4h 10 uM) / (KBU 15 min 10 uM)	Abundance Ratio Adj. P-Value: (KBU 1h 10 uM) / (KBU 1h 1 uM)	Abundance Ratio Adj. P-Value: (KBU 4h 1uM) / (KBU 1h 1 uM)	Abundance Ratio Adj. P-Value: (KBU 4h 10 uM) / (KBU 1h 10 uM)	Abundance Ratio Adj. P-Value: (KBU 4h 10 uM) / (KBU 4h 1uM)
	High	[K].DEILPTTPISEQK.[G]	1xTMT6plex [N-Term]; 1xTMT6plex [K13]; 1xPhospho [T7(99.9)]	P23396 [215-227]	P23396 1xPhospho [T221(99.9)]	2.01505e-06	20	0	0.04	0.13	0	0.02	0.04	0.04	0.09	-0.08	-0.17	0.02	-0.03	-0.06	0	0.979732	0.984776	0.991871	1	0.999995	0.971464	0.979622	0.908007	0.589171	1	0.941098	0.862061	0.999965
	High	[K].DEILPTTPISEQK.[G]	1xTMT6plex [N-Term]; 1xTMT6plex [K13]; 2xPhospho [T7(100); S10(100)]	P23396 [215-227]	P23396 2xPhospho [T221(100); S224(100)]	0.000908964	11	0	0.01	0.06	0.23	0.15	0.02	0.03	0.05	-0.04	-0.1	-0.08	-0.01	0.05	-0.01	0.997434	0.99713	0.4042	0.960922	0.999995	0.976835	0.990934	0.967396	0.863223	0.903398	0.990511	0.89836	0.999965
High	P23443	Ribosomal protein S6 kinase beta-1 OS=Homo sapiens OX=9606 GN=RPS6KB1 PE=1 SV=2	13.603	6	5	49	5	0	-0.14	0	0.02	-0.04	0	0.04	0.15	0.3	0.11	-0.07	0.09	0.11	-0.05	0.155482	0.998353	0.990104	0.874777	0.983933	0.965882	0.515158	0.0239745	0.572082	0.552133	0.772374	0.633245	0.831035
	Confidence	Annotated Sequence	Modifications	Positions in Master Proteins	Modifications in Master Proteins	PEP	# PSMs	# Missed Cleavages	Abundance Ratio (log2): (KBU 15 min 1 uM) / (Control 15 min)	Abundance Ratio (log2): (KBU 15 min 10 uM) / (Control 15 min)	Abundance Ratio (log2): (KBU 1h 1 uM) / (Control 1h)	Abundance Ratio (log2): (KBU 1h 10 uM) / (Control 1h)	Abundance Ratio (log2): (KBU 4h 10 uM) / (Control 4h)	Abundance Ratio (log2): (KBU 4h 1uM) / (Control 4h)	Abundance Ratio (log2): (KBU 15 min 10 uM) / (KBU 15 min 1 uM)	Abundance Ratio (log2): (KBU 4h 1uM) / (KBU 15 min 1 uM)	Abundance Ratio (log2): (KBU 4h 10 uM) / (KBU 15 min 10 uM)	Abundance Ratio (log2): (KBU 1h 10 uM) / (KBU 1h 1 uM)	Abundance Ratio (log2): (KBU 4h 1uM) / (KBU 1h 1 uM)	Abundance Ratio (log2): (KBU 4h 10 uM) / (KBU 1h 10 uM)	Abundance Ratio (log2): (KBU 4h 10 uM) / (KBU 4h 1uM)	Abundance Ratio Adj. P-Value: (KBU 15 min 1 uM) / (Control 15 min)	Abundance Ratio Adj. P-Value: (KBU 15 min 10 uM) / (Control 15 min)	Abundance Ratio Adj. P-Value: (KBU 1h 1 uM) / (Control 1h)	Abundance Ratio Adj. P-Value: (KBU 1h 10 uM) / (Control 1h)	Abundance Ratio Adj. P-Value: (KBU 4h 10 uM) / (Control 4h)	Abundance Ratio Adj. P-Value: (KBU 4h 1uM) / (Control 4h)	Abundance Ratio Adj. P-Value: (KBU 15 min 10 uM) / (KBU 15 min 1 uM)	Abundance Ratio Adj. P-Value: (KBU 4h 1uM) / (KBU 15 min 1 uM)	Abundance Ratio Adj. P-Value: (KBU 4h 10 uM) / (KBU 15 min 10 uM)	Abundance Ratio Adj. P-Value: (KBU 1h 10 uM) / (KBU 1h 1 uM)	Abundance Ratio Adj. P-Value: (KBU 4h 1uM) / (KBU 1h 1 uM)	Abundance Ratio Adj. P-Value: (KBU 4h 10 uM) / (KBU 1h 10 uM)	Abundance Ratio Adj. P-Value: (KBU 4h 10 uM) / (KBU 4h 1uM)
	High	[K].EKFSFEPK.[I]	1xTMT6plex [N-Term]; 2xTMT6plex [K2; K8]; 1xPhospho [S4(100)]	P23443 [424-431]	P23443 1xPhospho [S427(100)]	0.056344	5	1	0.11	0.1	0.03	-0.26	-0.22	0.03	-0.01	0.36	0.13	-0.29	0.15	0.2	-0.24	0.942951	0.979599	0.993567	0.765193	0.957148	0.981092	0.999997	0.28941	0.837389	0.25159	0.781909	0.6392	0.622435
	High	[R].TPVSPVK.[F]	1xTMT6plex [N-Term]; 1xTMT6plex [K7]; 1xPhospho [S4(100)]	P23443 [444-450]	P23443 1xPhospho [S447(100)]	0.0806109	5	0	-0.02	0.07	-0.02	0.09	0.15	-0.02	0.09	-0.4	-0.32	0.1	-0.13	-0.07	0.17	0.999994	0.997574	0.991189	0.990185	0.974036	0.997294	0.978224	0.27127	0.336013	0.879214	0.827868	0.916992	0.859647
	High	[K].FSPGDFWGR.[G]	1xTMT6plex [N-Term]; 1xPhospho [S2(100)]	P23443 [451-459]	P23443 1xPhospho [S452(100)]	0.00916794	6	0	0.1	0.11	-0.17	-0.31	0.01	0.07	0.01	-0.19	-0.25	-0.13	0.34	0.41	-0.06	0.96105	0.982443	0.81053	0.672047	0.999995	0.966654	0.999979	0.791835	0.595782	0.938097	0.288894	0.161497	0.997153
	High	[R].TPVSPVK.[F]	1xTMT6plex [N-Term]; 1xTMT6plex [K7]; 2xPhospho [T1(100); S4(100)]	P23443 [444-450]	P23443 2xPhospho [T444(100); S447(100)]	0.13144	9	0	-0.22	0	0	-0.06	0.07	0.02	0.21	0.24	0.08	-0.06	0.05	0.17	0.05	0.358985	0.999812	0.996962	0.990185	0.99501	0.985935	0.616624	0.327562	0.749018	0.967604	0.932545	0.656934	0.996307
	High	[R].FIGSPRTPVSPVK.[F]	1xTMT6plex [N-Term]; 1xTMT6plex [K13]; 3xPhospho [S4(100); T7(100); S10(100)]	P23443 [438-450]	P23443 3xPhospho [S441(100); T444(100); S447(100)]	0.00294476	12	1	-0.15	-0.05	0.07	0	-0.05	0	0.1	0.37	0.22	-0.07	0.06	0.07	-0.05	0.837707	0.999703	0.97376	0.999277	0.997917	0.993394	0.966014	0.101309	0.393695	0.952654	0.898939	0.829431	0.977197
	High	[R].TPVSPVKFSPGDFWGR.[G]	1xTMT6plex [N-Term]; 1xTMT6plex [K7]; 3xPhospho [T1(100); S4(100); S9(100)]	P23443 [444-459]	P23443 3xPhospho [T444(100); S447(100); S452(100)]	2.34282e-05	8	1	-0.17	-0.03	0.11	-0.04	-0.03	0.05	0.14	0.55	0.32	-0.15	0.04	0.1	-0.09	0.820124	1	0.911332	0.997549	0.999922	0.965045	0.880296	0.0284279	0.297252	0.789935	0.946643	0.836546	0.970931
High	P23497	Nuclear autoantigen Sp-100 OS=Homo sapiens OX=9606 GN=SP100 PE=1 SV=3	131.113	18	10	231	10	0	0.01	-0.11	-0.01	-0.02	-0.05	-0.03	-0.12	0.07	0.16	-0.01	0.03	0.02	-0.02	0.977011	0.860979	0.965164	0.936079	0.929078	0.949065	0.617635	0.839873	0.30964	0.96622	0.953148	0.966541	0.926237
	Confidence	Annotated Sequence	Modifications	Positions in Master Proteins	Modifications in Master Proteins	PEP	# PSMs	# Missed Cleavages	Abundance Ratio (log2): (KBU 15 min 1 uM) / (Control 15 min)	Abundance Ratio (log2): (KBU 15 min 10 uM) / (Control 15 min)	Abundance Ratio (log2): (KBU 1h 1 uM) / (Control 1h)	Abundance Ratio (log2): (KBU 1h 10 uM) / (Control 1h)	Abundance Ratio (log2): (KBU 4h 10 uM) / (Control 4h)	Abundance Ratio (log2): (KBU 4h 1uM) / (Control 4h)	Abundance Ratio (log2): (KBU 15 min 10 uM) / (KBU 15 min 1 uM)	Abundance Ratio (log2): (KBU 4h 1uM) / (KBU 15 min 1 uM)	Abundance Ratio (log2): (KBU 4h 10 uM) / (KBU 15 min 10 uM)	Abundance Ratio (log2): (KBU 1h 10 uM) / (KBU 1h 1 uM)	Abundance Ratio (log2): (KBU 4h 1uM) / (KBU 1h 1 uM)	Abundance Ratio (log2): (KBU 4h 10 uM) / (KBU 1h 10 uM)	Abundance Ratio (log2): (KBU 4h 10 uM) / (KBU 4h 1uM)	Abundance Ratio Adj. P-Value: (KBU 15 min 1 uM) / (Control 15 min)	Abundance Ratio Adj. P-Value: (KBU 15 min 10 uM) / (Control 15 min)	Abundance Ratio Adj. P-Value: (KBU 1h 1 uM) / (Control 1h)	Abundance Ratio Adj. P-Value: (KBU 1h 10 uM) / (Control 1h)	Abundance Ratio Adj. P-Value: (KBU 4h 10 uM) / (Control 4h)	Abundance Ratio Adj. P-Value: (KBU 4h 1uM) / (Control 4h)	Abundance Ratio Adj. P-Value: (KBU 15 min 10 uM) / (KBU 15 min 1 uM)	Abundance Ratio Adj. P-Value: (KBU 4h 1uM) / (KBU 15 min 1 uM)	Abundance Ratio Adj. P-Value: (KBU 4h 10 uM) / (KBU 15 min 10 uM)	Abundance Ratio Adj. P-Value: (KBU 1h 10 uM) / (KBU 1h 1 uM)	Abundance Ratio Adj. P-Value: (KBU 4h 1uM) / (KBU 1h 1 uM)	Abundance Ratio Adj. P-Value: (KBU 4h 10 uM) / (KBU 1h 10 uM)	Abundance Ratio Adj. P-Value: (KBU 4h 10 uM) / (KBU 4h 1uM)
	High	[R].RFSSSDFSDLSNGEELQETCSSSLR.[R]	1xTMT6plex [N-Term]; 1xDeamidated [N/Q]; 1xCarbamidomethyl [C20]; 1xPhospho [S/T]	P23497 [449-473]		2.79668e-09	5	1	-0.04	-0.02	0.37	-0.24	0.08	-0.11	0.02	-0.05	0.12	-0.61	-0.14	0.66	0.19	0.997434	1	0.597605	0.970829	0.99501	0.969824	0.99967	0.97196	0.888242	0.372619	0.932575	0.21191	0.943801
	High	[K].LPLQESEEEEREER.[S]	1xTMT6plex [N-Term]; 1xPhospho [S6(100)]	P23497 [152-165]	P23497 1xPhospho [S157(100)]	1.5885e-05	20	1	-0.09	-0.13	-0.02	0.1	-0.09	-0.08	-0.05	0.23	0.27	0.13	0.16	0.02	-0.01	0.970215	0.984776	0.991871	0.983717	0.99501	0.974511	0.99967	0.597346	0.520854	0.886328	0.76153	0.961375	0.999965
	High	[K].LPLQESEEEER.[E]	1xTMT6plex [N-Term]; 1xPhospho [S6(100)]	P23497 [152-162]	P23497 1xPhospho [S157(100)]	0.00200728	8	0	0.29	0.06	-0.36	0.07	0.1	0.42	-0.23	0.04	-0.05	0.43	0.32	-0.43	-0.32	0.877711	0.999401	0.768533	0.994658	0.99832	0.712667	0.945894	0.977221	0.965718	0.732106	0.844358	0.639248	0.944185
	High	[R].LNECISPVANEMNHLPAHSHDLQR.[M]	1xTMT6plex [N-Term]; 1xCarbamidomethyl [C4]; 1xPhospho [S6(100)]	P23497 [13-36]	P23497 1xPhospho [S18(100)]	4.02227e-07	6	0	0.1	-0.16	0.18	-0.45	-0.08	-0.26	-0.26	-0.18	0.26	-0.63	-0.32	0.48	0.18	0.976642	0.986784	0.918466	0.874035	0.999922	0.78148	0.880296	0.853235	0.699081	0.401648	0.731047	0.399365	0.899165
	High	[R].SGLQLSLEQGTGENSFR.[S]	1xTMT6plex [N-Term]; 1xPhospho [S15(100)]	P23497 [166-182]	P23497 1xPhospho [S180(100)]	1.02182e-09	6	0	-0.17	-0.11	0.02	-0.06	0.11	0.03	0.06	-0.11	-0.09	-0.08	0.29	0.45	0.07	0.942082	0.997574	0.991871	0.999277	0.989689	0.988772	0.989317	0.878394	0.861412	0.996957	0.611002	0.2449	0.983154
	High	[K].DDSLGSQQTNEQCAQK.[A]	1xTMT6plex [N-Term]; 1xCarbamidomethyl [C13]; 1xTMT6plex [K16]; 1xPhospho [S6(100)]	P23497 [226-241]	P23497 1xPhospho [S231(100)]	2.74165e-07	6	0	-0.12	-0.24	0.14	0.03	-0.18	-0.06	-0.12	-0.07	-0.06	-0.11	0.14	0.13	-0.11	0.952315	0.933381	0.905202	0.994658	0.97538	0.978756	0.979622	0.919496	0.927013	0.983182	0.843094	0.82946	0.961267
	High	[K].DTTSDKDDSLGSQQTNEQCAQK.[A]	1xTMT6plex [N-Term]; 2xTMT6plex [K6; K22]; 1xCarbamidomethyl [C19]; 1xPhospho [S12(99.9)]	P23497 [220-241]	P23497 1xPhospho [S231(99.9)]	1.00167e-05	20	1	-0.07	-0.19	0.06	0.01	0.02	-0.03	-0.12	0.08	0.24	-0.05	0.08	0.18	0.05	0.981321	0.899649	0.976741	1	0.999995	0.99073	0.920883	0.864283	0.484249	0.983182	0.860833	0.622873	0.999965
	High	[R].SEPVINNDNPLESNDEK.[E]	1xTMT6plex [N-Term]; 1xTMT6plex [K17]; 1xPhospho [S1(100)]	P23497 [350-366]	P23497 1xPhospho [S350(100)]	1.05355e-06	17	0	-0.02	-0.03	-0.07	0.04	-0.02	-0.14	-0.01	-0.14	-0.01	0.1	-0.08	-0.06	0.12	0.999994	1	0.948743	0.999796	0.999995	0.897677	0.999997	0.820399	0.986773	0.901753	0.912495	0.9226	0.941436
	High	[R].SEPVINNDNPLESNDEK.[E]	1xTMT6plex [N-Term]; 1xDeamidated [N]; 1xTMT6plex [K17]; 1xPhospho [S13(100)]	P23497 [350-366]	P23497 1xPhospho [S362(100)]	3.6655e-07	8	0	-0.28	-0.32	-0.09	-0.16	-0.31	-0.34	-0.04	-0.03	0.04	-0.07	-0.07	0.03	0.03	0.553846	0.658082	0.91517	0.87895	0.718822	0.311744	0.996625	0.982122	0.942572	0.978589	0.953319	0.92351	0.999965
	High	[R].RFSSSDFSDLSNGEELQETCSSSLR.[R]	1xTMT6plex [N-Term]; 1xCarbamidomethyl [C20]; 1xPhospho [S3(92.1)]	P23497 [449-473]	P23497 1xPhospho [S451(92.1)]	7.34338e-10	18	1	0.02	-0.19	0.02	-0.31	-0.06	0.15	-0.21	0.09	0.1	-0.33	0.21	0.33	-0.21	0.999994	0.984776	0.991871	0.860151	0.999995	0.901732	0.935419	0.901986	0.918165	0.657817	0.834775	0.572162	0.886963
	High	[R].SEPVINNDNPLESNDEK.[E]	1xTMT6plex [N-Term]; 1xTMT6plex [K17]; 2xPhospho [S1(100); S13(100)]	P23497 [350-366]	P23497 2xPhospho [S350(100); S362(100)]	2.22251e-05	6	0	-0.07	-0.01	0.17	0.2	-0.07	0.19	0.05	-0.19	-0.5	0.03	-0.41	-0.7	-0.26	0.99436	1	0.842535	0.920166	0.999995	0.897677	0.991533	0.838525	0.304303	0.999218	0.485848	0.0823415	0.898219
	High	[R].VIGQDHDFSESSEEEAPAEASSGALR.[S]	1xTMT6plex [N-Term]; 2xPhospho [S11(100); S12(100)]	P23497 [399-424]	P23497 2xPhospho [S409(100); S410(100)]	1.47827e-07	6	0	0.21	-0.1	-0.31	0.06	0.03	-0.08	-0.31	-0.14	0.28	0.37	0.1	-0.16	0.11	0.958579	0.999189	0.570038	0.994658	0.999922	0.980411	0.880296	0.908498	0.767711	0.372619	0.925908	0.84625	0.982503
	High	[R].RFSSSDFSDLSNGEELQETCSSSLR.[R]	1xTMT6plex [N-Term]; 1xCarbamidomethyl [C20]; 2xPhospho [S3(99.3); S4(99.3)]	P23497 [449-473]	P23497 2xPhospho [S451(99.3); S452(99.3)]	1.19463e-06	6	1	-0.81	-0.35	-0.17	0	-0.62	-0.15	0.46	1.11	0.18	0.17	0.56	-0.08	-0.47	0.0498043	0.90728	0.946669	0.999277	0.526626	0.95716	0.684902	0.0374309	0.889454	0.971669	0.482662	0.947864	0.607277
	High	[K].DTTSDKDDSLGSQQTNEQCAQK.[A]	1xTMT6plex [N-Term]; 2xTMT6plex [K6; K22]; 1xDeamidated [N16]; 1xCarbamidomethyl [C19]; 3xPhospho [S9(98.1); S12(99.2); T/S]	P23497 [220-241]	P23497 3xPhospho [S228(98.1); S231(99.2); T/S]	0.00814061	3	1	0.09	-0.09	0.09	0.13	0.02	0.04	-0.19	-0.22	-0.06	0.04	-0.44	-0.5	-0.02	0.94945	0.997574	0.964322	0.983666	0.996362	0.983725	0.880787	0.675742	0.958344	0.997442	0.325577	0.179538	0.999965
	High	[R].VIGQDHDFSESSEEEAPAEASSGALR.[S]	1xTMT6plex [N-Term]; 3xPhospho [S9(100); S11(100); S12(100)]	P23497 [399-424]	P23497 3xPhospho [S407(100); S409(100); S410(100)]	3.33782e-06	57	0	0	-0.09	-0.02	0.01	-0.22	-0.01	-0.09	0.25	0.13	0.03	0.36	0.13	-0.21	0.999369	0.993873	0.985474	1	0.90324	0.997271	0.97018	0.447574	0.762634	0.999218	0.124737	0.684661	0.42457
	High	[R].VIGQDHDFSESSEEEAPAEASSGALR.[S]	1xTMT6plex [N-Term]; 1xDeamidated [Q4]; 3xPhospho [S9(100); S11(100); S12(100)]	P23497 [399-424]	P23497 3xPhospho [S407(100); S409(100); S410(100)]	0.000138469	6	0	0.05	-0.12	0	-0.04	-0.22	-0.02	-0.18	-0.13	-0.16	-0.03	0.02	-0.16	-0.21	0.995994	0.997574	0.999948	0.999277	0.949917	0.997476	0.979622	0.91795	0.841975	1	0.993233	0.814009	0.887628
	High	[R].RFSSSDFSDLSNGEELQETCSSSLR.[R]	1xTMT6plex [N-Term]; 1xCarbamidomethyl [C20]; 4xPhospho [S4(91.8); S5(91.8); S8(91.8); S11(100)]	P23497 [449-473]	P23497 4xPhospho [S452(91.8); S453(91.8); S456(91.8); S459(100)]	2.75302e-05	6	1	0.05	-0.23	-0.28	-0.05	-0.31	-0.12	-0.28	-0.69	-0.61	0.23	-0.1	-0.52	-0.19	0.996843	0.986784	0.788842	1	0.974036	0.971093	0.935121	0.266106	0.379788	0.889678	0.954897	0.395852	0.981763
High	P23508	Colorectal mutant cancer protein OS=Homo sapiens OX=9606 GN=MCC PE=1 SV=2	9.964	6	4	21	4	0	-0.03	0.04	-0.08	0.11	0.12	0.01	0.07	-0.03	0.01	0.2	0.08	-0.01	0.11	0.977011	0.988305	0.904373	0.882942	0.90811	0.99772	0.90812	0.953616	0.999971	0.181974	0.92966	0.997035	0.83099
	Confidence	Annotated Sequence	Modifications	Positions in Master Proteins	Modifications in Master Proteins	PEP	# PSMs	# Missed Cleavages	Abundance Ratio (log2): (KBU 15 min 1 uM) / (Control 15 min)	Abundance Ratio (log2): (KBU 15 min 10 uM) / (Control 15 min)	Abundance Ratio (log2): (KBU 1h 1 uM) / (Control 1h)	Abundance Ratio (log2): (KBU 1h 10 uM) / (Control 1h)	Abundance Ratio (log2): (KBU 4h 10 uM) / (Control 4h)	Abundance Ratio (log2): (KBU 4h 1uM) / (Control 4h)	Abundance Ratio (log2): (KBU 15 min 10 uM) / (KBU 15 min 1 uM)	Abundance Ratio (log2): (KBU 4h 1uM) / (KBU 15 min 1 uM)	Abundance Ratio (log2): (KBU 4h 10 uM) / (KBU 15 min 10 uM)	Abundance Ratio (log2): (KBU 1h 10 uM) / (KBU 1h 1 uM)	Abundance Ratio (log2): (KBU 4h 1uM) / (KBU 1h 1 uM)	Abundance Ratio (log2): (KBU 4h 10 uM) / (KBU 1h 10 uM)	Abundance Ratio (log2): (KBU 4h 10 uM) / (KBU 4h 1uM)	Abundance Ratio Adj. P-Value: (KBU 15 min 1 uM) / (Control 15 min)	Abundance Ratio Adj. P-Value: (KBU 15 min 10 uM) / (Control 15 min)	Abundance Ratio Adj. P-Value: (KBU 1h 1 uM) / (Control 1h)	Abundance Ratio Adj. P-Value: (KBU 1h 10 uM) / (Control 1h)	Abundance Ratio Adj. P-Value: (KBU 4h 10 uM) / (Control 4h)	Abundance Ratio Adj. P-Value: (KBU 4h 1uM) / (Control 4h)	Abundance Ratio Adj. P-Value: (KBU 15 min 10 uM) / (KBU 15 min 1 uM)	Abundance Ratio Adj. P-Value: (KBU 4h 1uM) / (KBU 15 min 1 uM)	Abundance Ratio Adj. P-Value: (KBU 4h 10 uM) / (KBU 15 min 10 uM)	Abundance Ratio Adj. P-Value: (KBU 1h 10 uM) / (KBU 1h 1 uM)	Abundance Ratio Adj. P-Value: (KBU 4h 1uM) / (KBU 1h 1 uM)	Abundance Ratio Adj. P-Value: (KBU 4h 10 uM) / (KBU 1h 10 uM)	Abundance Ratio Adj. P-Value: (KBU 4h 10 uM) / (KBU 4h 1uM)
	High	[R].LQSVQATGPSSPGR.[L]	1xTMT6plex [N-Term]; 1xPhospho [S/T]	P23508 [284-297]		1.00237e-05	10	0	-0.11	0.02	-0.02	0.12	-0.03	-0.16	0.13	0.27	0.27	0.14	0.09	0.09	0.13	0.980794	0.999703	0.991871	0.983717	0.999995	0.897677	0.978224	0.673125	0.662621	0.847526	0.866348	0.842165	0.936741
	High	[R].SELSQSQHEVNEDSR.[S]	1xTMT6plex [N-Term]; 2xPhospho [S6(94.9); S]	P23508 [115-129]	P23508 2xPhospho [S120(94.9); S]	0.00961665	6	0	0.15	0.13	-0.32	-0.01	0.17	-0.05	-0.02	-0.26	-0.02	0.31	-0.06	-0.14	0.22	0.90236	0.984776	0.484409	1	0.962663	0.982646	0.999997	0.670811	0.98452	0.5673	0.950822	0.826202	0.654191
High	P23526	Adenosylhomocysteinase OS=Homo sapiens OX=9606 GN=AHCY PE=1 SV=4	4.994	6	2	8	2	0	0.3	0.56	0	0.21	0.57	0.21	0.25	-0.08	0.03	0.21	-0.24	-0.08	0.36	0.681579	0.329598	0.99694	0.715235	0.235514	0.857633	0.781345	0.963002	0.980978	0.665532	0.866019	0.961695	0.449014
	Confidence	Annotated Sequence	Modifications	Positions in Master Proteins	Modifications in Master Proteins	PEP	# PSMs	# Missed Cleavages	Abundance Ratio (log2): (KBU 15 min 1 uM) / (Control 15 min)	Abundance Ratio (log2): (KBU 15 min 10 uM) / (Control 15 min)	Abundance Ratio (log2): (KBU 1h 1 uM) / (Control 1h)	Abundance Ratio (log2): (KBU 1h 10 uM) / (Control 1h)	Abundance Ratio (log2): (KBU 4h 10 uM) / (Control 4h)	Abundance Ratio (log2): (KBU 4h 1uM) / (Control 4h)	Abundance Ratio (log2): (KBU 15 min 10 uM) / (KBU 15 min 1 uM)	Abundance Ratio (log2): (KBU 4h 1uM) / (KBU 15 min 1 uM)	Abundance Ratio (log2): (KBU 4h 10 uM) / (KBU 15 min 10 uM)	Abundance Ratio (log2): (KBU 1h 10 uM) / (KBU 1h 1 uM)	Abundance Ratio (log2): (KBU 4h 1uM) / (KBU 1h 1 uM)	Abundance Ratio (log2): (KBU 4h 10 uM) / (KBU 1h 10 uM)	Abundance Ratio (log2): (KBU 4h 10 uM) / (KBU 4h 1uM)	Abundance Ratio Adj. P-Value: (KBU 15 min 1 uM) / (Control 15 min)	Abundance Ratio Adj. P-Value: (KBU 15 min 10 uM) / (Control 15 min)	Abundance Ratio Adj. P-Value: (KBU 1h 1 uM) / (Control 1h)	Abundance Ratio Adj. P-Value: (KBU 1h 10 uM) / (Control 1h)	Abundance Ratio Adj. P-Value: (KBU 4h 10 uM) / (Control 4h)	Abundance Ratio Adj. P-Value: (KBU 4h 1uM) / (Control 4h)	Abundance Ratio Adj. P-Value: (KBU 15 min 10 uM) / (KBU 15 min 1 uM)	Abundance Ratio Adj. P-Value: (KBU 4h 1uM) / (KBU 15 min 1 uM)	Abundance Ratio Adj. P-Value: (KBU 4h 10 uM) / (KBU 15 min 10 uM)	Abundance Ratio Adj. P-Value: (KBU 1h 10 uM) / (KBU 1h 1 uM)	Abundance Ratio Adj. P-Value: (KBU 4h 1uM) / (KBU 1h 1 uM)	Abundance Ratio Adj. P-Value: (KBU 4h 10 uM) / (KBU 1h 10 uM)	Abundance Ratio Adj. P-Value: (KBU 4h 10 uM) / (KBU 4h 1uM)
	High	[K].VPAINVNDSVTK.[S]	1xTMT6plex [N-Term]; 1xTMT6plex [K12]; 1xPhospho [S9(100)]	P23526 [175-186]	P23526 1xPhospho [S183(100)]	0.00119403	6	0	0.3	0.56	-0.2	0.05	0.57	0.21	0.25	-0.08	0.03	0.24	-0.39	-0.27	0.36	0.934667	0.788441	0.926154	0.994658	0.739012	0.944179	0.946553	0.939571	0.988379	0.911816	0.759452	0.799018	0.892464
High	P23528	Cofilin-1 OS=Homo sapiens OX=9606 GN=CFL1 PE=1 SV=3	5.278	6	3	22	3	0	0.06	0.09	0.09	0.08	0.21	0.13	0.03	-0.1	-0.06	-0.01	-0.12	-0.04	0.07	0.87425	0.935009	0.867038	0.903374	0.702396	0.755872	0.969627	0.831774	0.943981	0.990519	0.778821	0.948218	0.913178
	Confidence	Annotated Sequence	Modifications	Positions in Master Proteins	Modifications in Master Proteins	PEP	# PSMs	# Missed Cleavages	Abundance Ratio (log2): (KBU 15 min 1 uM) / (Control 15 min)	Abundance Ratio (log2): (KBU 15 min 10 uM) / (Control 15 min)	Abundance Ratio (log2): (KBU 1h 1 uM) / (Control 1h)	Abundance Ratio (log2): (KBU 1h 10 uM) / (Control 1h)	Abundance Ratio (log2): (KBU 4h 10 uM) / (Control 4h)	Abundance Ratio (log2): (KBU 4h 1uM) / (Control 4h)	Abundance Ratio (log2): (KBU 15 min 10 uM) / (KBU 15 min 1 uM)	Abundance Ratio (log2): (KBU 4h 1uM) / (KBU 15 min 1 uM)	Abundance Ratio (log2): (KBU 4h 10 uM) / (KBU 15 min 10 uM)	Abundance Ratio (log2): (KBU 1h 10 uM) / (KBU 1h 1 uM)	Abundance Ratio (log2): (KBU 4h 1uM) / (KBU 1h 1 uM)	Abundance Ratio (log2): (KBU 4h 10 uM) / (KBU 1h 10 uM)	Abundance Ratio (log2): (KBU 4h 10 uM) / (KBU 4h 1uM)	Abundance Ratio Adj. P-Value: (KBU 15 min 1 uM) / (Control 15 min)	Abundance Ratio Adj. P-Value: (KBU 15 min 10 uM) / (Control 15 min)	Abundance Ratio Adj. P-Value: (KBU 1h 1 uM) / (Control 1h)	Abundance Ratio Adj. P-Value: (KBU 1h 10 uM) / (Control 1h)	Abundance Ratio Adj. P-Value: (KBU 4h 10 uM) / (Control 4h)	Abundance Ratio Adj. P-Value: (KBU 4h 1uM) / (Control 4h)	Abundance Ratio Adj. P-Value: (KBU 15 min 10 uM) / (KBU 15 min 1 uM)	Abundance Ratio Adj. P-Value: (KBU 4h 1uM) / (KBU 15 min 1 uM)	Abundance Ratio Adj. P-Value: (KBU 4h 10 uM) / (KBU 15 min 10 uM)	Abundance Ratio Adj. P-Value: (KBU 1h 10 uM) / (KBU 1h 1 uM)	Abundance Ratio Adj. P-Value: (KBU 4h 1uM) / (KBU 1h 1 uM)	Abundance Ratio Adj. P-Value: (KBU 4h 10 uM) / (KBU 1h 10 uM)	Abundance Ratio Adj. P-Value: (KBU 4h 10 uM) / (KBU 4h 1uM)
	High	[K].SSTPEEVK.[K]	1xTMT6plex [N-Term]; 1xTMT6plex [K8]; 1xPhospho [T3(91)]	P23528 [23-30]	P23528 1xPhospho [T25(91)]	0.0328986	8	0	0.05	0.11	0.06	0.02	0.29	0.16	0.06	-0.2	-0.13	-0.04	-0.05	0.11	0.13	0.970177	0.977052	0.976741	1	0.765576	0.799616	0.99156	0.582323	0.792612	0.992777	0.925421	0.776211	0.935847
High	P23588	Eukaryotic translation initiation factor 4B OS=Homo sapiens OX=9606 GN=EIF4B PE=1 SV=2	113.41	25	17	599	17	0	-0.03	0.01	0.06	0.09	0.09	0.09	0.04	-0.08	-0.12	0.04	-0.14	-0.17	0.01	0.942691	0.996996	0.910516	0.893267	0.914126	0.81665	0.946619	0.871756	0.661179	0.903707	0.448426	0.330956	0.993919
	Confidence	Annotated Sequence	Modifications	Positions in Master Proteins	Modifications in Master Proteins	PEP	# PSMs	# Missed Cleavages	Abundance Ratio (log2): (KBU 15 min 1 uM) / (Control 15 min)	Abundance Ratio (log2): (KBU 15 min 10 uM) / (Control 15 min)	Abundance Ratio (log2): (KBU 1h 1 uM) / (Control 1h)	Abundance Ratio (log2): (KBU 1h 10 uM) / (Control 1h)	Abundance Ratio (log2): (KBU 4h 10 uM) / (Control 4h)	Abundance Ratio (log2): (KBU 4h 1uM) / (Control 4h)	Abundance Ratio (log2): (KBU 15 min 10 uM) / (KBU 15 min 1 uM)	Abundance Ratio (log2): (KBU 4h 1uM) / (KBU 15 min 1 uM)	Abundance Ratio (log2): (KBU 4h 10 uM) / (KBU 15 min 10 uM)	Abundance Ratio (log2): (KBU 1h 10 uM) / (KBU 1h 1 uM)	Abundance Ratio (log2): (KBU 4h 1uM) / (KBU 1h 1 uM)	Abundance Ratio (log2): (KBU 4h 10 uM) / (KBU 1h 10 uM)	Abundance Ratio (log2): (KBU 4h 10 uM) / (KBU 4h 1uM)	Abundance Ratio Adj. P-Value: (KBU 15 min 1 uM) / (Control 15 min)	Abundance Ratio Adj. P-Value: (KBU 15 min 10 uM) / (Control 15 min)	Abundance Ratio Adj. P-Value: (KBU 1h 1 uM) / (Control 1h)	Abundance Ratio Adj. P-Value: (KBU 1h 10 uM) / (Control 1h)	Abundance Ratio Adj. P-Value: (KBU 4h 10 uM) / (Control 4h)	Abundance Ratio Adj. P-Value: (KBU 4h 1uM) / (Control 4h)	Abundance Ratio Adj. P-Value: (KBU 15 min 10 uM) / (KBU 15 min 1 uM)	Abundance Ratio Adj. P-Value: (KBU 4h 1uM) / (KBU 15 min 1 uM)	Abundance Ratio Adj. P-Value: (KBU 4h 10 uM) / (KBU 15 min 10 uM)	Abundance Ratio Adj. P-Value: (KBU 1h 10 uM) / (KBU 1h 1 uM)	Abundance Ratio Adj. P-Value: (KBU 4h 1uM) / (KBU 1h 1 uM)	Abundance Ratio Adj. P-Value: (KBU 4h 10 uM) / (KBU 1h 10 uM)	Abundance Ratio Adj. P-Value: (KBU 4h 10 uM) / (KBU 4h 1uM)
	High	[R].ARPATDSFDDYPPR.[R]	1xTMT6plex [N-Term]; 1xPhospho [S7(100)]	P23588 [201-214]	P23588 1xPhospho [S207(100)]	0.000375623	21	0	-0.36	-0.25	0.01	0.03	0.03	0.03	0.12	-0.31	-0.42	0.03	-0.18	-0.21	0	0.03401	0.782671	0.999306	1	0.999922	0.978756	0.926507	0.370463	0.100523	0.999218	0.669001	0.503468	0.999965
	High	[R].AFGSGYR.[R]	1xTMT6plex [N-Term]; 1xPhospho [S4(99.6)]	P23588 [280-286]	P23588 1xPhospho [S283(99.6)]	0.172765	11	0	0.06	0.03	0.03	0.11	-0.1	-0.1	-0.03	-0.26	-0.23	0.08	-0.35	-0.43	0	0.958241	1	0.994838	0.983666	0.987774	0.948963	0.990915	0.417535	0.552604	0.942552	0.223444	0.0357292	0.999965
	High	[R].TGSESSQTGTSTTSSR.[N]	1xTMT6plex [N-Term]; 1xPhospho [S6(91.7)]	P23588 [420-435]	P23588 1xPhospho [S425(91.7)]	3.32609e-07	26	0	-0.27	0.01	0	0.01	0.09	0.16	0.28	0.28	-0.06	0.01	-0.04	-0.12	-0.06	0.1485	1	0.994612	1	0.987774	0.722852	0.326806	0.233093	0.945189	1	0.97062	0.788129	0.956183
	High	[K].SLENETLNK.[E]	1xTMT6plex [N-Term]; 1xTMT6plex [K9]; 1xPhospho [S1(100)]	P23588 [445-453]	P23588 1xPhospho [S445(100)]	0.00176323	26	0	-0.07	0.05	0.13	0.08	0.11	0.04	0.12	-0.17	-0.22	-0.05	-0.33	-0.22	0.07	0.979822	0.997574	0.836058	0.994658	0.982329	0.969824	0.947744	0.608503	0.380344	0.958877	0.039599	0.212299	0.99418
	High	[K].SLENETLNK.[E]	1xTMT6plex [N-Term]; 1xDeamidated [N]; 1xTMT6plex [K9]; 1xPhospho [S1(100)]	P23588 [445-453]	P23588 1xPhospho [S445(100)]	0.00132468	10	0	-0.02	0.26	0.03	-0.02	0.1	0.1	0.27	-0.01	-0.28	-0.05	-0.16	-0.11	0	0.999994	0.686689	0.991871	0.999277	0.988938	0.889216	0.334224	0.976273	0.304303	0.978527	0.749385	0.837143	0.999965
	High	[R].SQSSDTEQQSPTSGGGK.[V]	1xTMT6plex [N-Term]; 1xTMT6plex [K17]; 1xPhospho [S10(100)]	P23588 [495-511]	P23588 1xPhospho [S504(100)]	3.36769e-08	97	0	-0.05	-0.01	0.01	0.05	0.08	0.07	0.04	-0.05	-0.07	0.03	-0.04	-0.06	0.02	0.99436	1	0.998458	1	0.991	0.9483	0.999997	0.970548	0.936457	0.997442	0.897173	0.861382	0.999965
	High	[K].SPPYTAFLGNLPYDVTEESIK.[E]	1xTMT6plex [N-Term]; 1xTMT6plex [K21]; 1xPhospho [S1(91.3)]	P23588 [93-113]	P23588 1xPhospho [S93(91.3)]	6.92348e-06	6	0	-0.23	-0.15	-0.05	-0.07	0.07	-0.09	0.08	-0.03	0.05	-0.02	-0.39	-0.21	0.16	0.762446	0.977889	0.985409	0.996229	0.994441	0.969824	0.981797	0.982157	0.937877	1	0.42265	0.66577	0.911575
	High	[K].YAALSVDGEDENEGEDYAE.[-]	1xTMT6plex [N-Term]; 1xPhospho [Y17(100)]	P23588 [593-611]	P23588 1xPhospho [Y609(100)]	1.45354e-08	54	0	0.15	0.04	0	0.07	0.06	0.13	-0.11	-0.32	-0.28	0.07	-0.09	-0.23	-0.06	0.605988	0.997574	0.991871	0.999277	0.99501	0.817955	0.913898	0.28489	0.361199	0.976462	0.877639	0.299452	0.960092
	High	[R].HPSWRSEETQER.[E]	1xTMT6plex [N-Term]; 2xPhospho [S3(100); S/T]	P23588 [404-415]	P23588 2xPhospho [S406(100); S/T]	0.0130273	23	1	0.12	-0.03	0.3	0.35	0.1	0.23	-0.15	-0.29	-0.27	0.05	-0.13	-0.31	-0.13	0.771082	0.999703	0.177415	0.412715	0.982329	0.38131	0.880296	0.357533	0.343023	0.991078	0.800063	0.181623	0.725707
	High	[R].ERHPSWRSEETQER.[E]	1xTMT6plex [N-Term]; 2xPhospho [S5(100); S8(100)]	P23588 [402-415]	P23588 2xPhospho [S406(100); S409(100)]	0.0111305	7	2	-0.02	0.08	0.18	0.31	0.32	0.21	0.11	-0.28	-0.27	0.13	-0.32	-0.34	0.11	0.997434	0.987523	0.669842	0.581612	0.695476	0.734551	0.956557	0.465062	0.505729	0.787823	0.269352	0.157531	0.961267
	High	[R].TGSESSQTGTSTTSSR.[N]	1xTMT6plex [N-Term]; 2xPhospho [S3(100); S6(92.4)]	P23588 [420-435]	P23588 2xPhospho [S422(100); S425(92.4)]	4.69811e-05	28	0	-0.2	0.06	0.03	0.09	0.32	0.33	0.26	0.15	-0.12	0.06	0.12	0.05	-0.01	0.579435	0.997574	0.991871	0.989718	0.543833	0.0681176	0.398167	0.614466	0.79779	0.978589	0.77526	0.882455	0.999965
	High	[R].RESEKSLENETLNK.[E]	1xTMT6plex [N-Term]; 2xTMT6plex [K5; K14]; 2xPhospho [S3(100); S6(100)]	P23588 [440-453]	P23588 2xPhospho [S442(100); S445(100)]	0.000109031	12	2	0.21	0.13	0.12	0.2	0.29	0.23	-0.08	0.53	0.67	0.08	0.2	0.19	0.06	0.103104	0.977052	0.861669	0.879442	0.641365	0.407203	0.958354	0.00248398	1.68222e-05	0.956471	0.406791	0.391913	0.989399
	High	[R].SQSSDTEQQSPTSGGGK.[V]	1xTMT6plex [N-Term]; 1xTMT6plex [K17]; 2xPhospho [S4(94.4); S10(94.7)]	P23588 [495-511]	P23588 2xPhospho [S498(94.4); S504(94.7)]	6.62822e-07	101	0	-0.02	-0.03	0.01	0.03	0.11	0.1	-0.01	-0.16	-0.14	0.02	-0.14	-0.14	0.01	0.999994	0.999703	0.996962	0.999277	0.982329	0.892838	0.995156	0.64511	0.709587	1	0.543046	0.541884	0.999965
	High	[K].YAALSVDGEDENEGEDYAE.[-]	1xTMT6plex [N-Term]; 2xPhospho [S5(100); Y17(100)]	P23588 [593-611]	P23588 2xPhospho [S597(100); Y609(100)]	9.75897e-05	6	0	-0.15	0.1	0.35	0.21	0.04	0.3	0.24	-0.2	-0.7	-0.14	-0.45	-0.57	-0.26	0.984807	0.997574	0.527915	0.94014	0.999995	0.797562	0.926844	0.850561	0.271837	0.976462	0.613614	0.326727	0.937461
	High	[R].SRTGSESSQTGTSTTSSR.[N]	1xTMT6plex [N-Term]; 2xPhospho [T3(91.8); S5(99.8)]	P23588 [418-435]	P23588 2xPhospho [T420(91.8); S422(99.8)]	1.12802e-05	6	1	-0.22	-0.15	0.08	0.05	0.18	0.35	0.06	0	-0.23	-0.03	-0.54	-0.68	-0.17	0.903932	0.99048	0.963976	0.99081	0.957391	0.433231	0.990934	0.989972	0.763191	1	0.25178	0.0600877	0.929145
	High	[R].TGSESSQTGTSTTSSR.[N]	1xTMT6plex [N-Term]; 1xDeamidated [Q7]; 2xPhospho [T1(98.6); S6(91.7)]	P23588 [420-435]	P23588 2xPhospho [T420(98.6); S425(91.7)]	0.000371688	3	0	0.09	0.08	0.17	0.31	0.46	0.23	-0.01	-0.32	-0.09	0.15	-0.12	-0.04	0.23	0.952315	0.993942	0.834465	0.660995	0.302662	0.695523	0.999997	0.507592	0.89941	0.834149	0.835306	0.967896	0.614301
	High	[R].SQSSDTEQQSPTSGGGK.[V]	1xTMT6plex [N-Term]; 1xDeamidated [Q]; 1xTMT6plex [K17]; 2xPhospho [T12(92.5); S/T]	P23588 [495-511]	P23588 2xPhospho [T506(92.5); S/T]	1.9579e-05	15	0	0.01	0.04	0.07	0.07	0.14	0.22	0.03	-0.18	-0.29	-0.01	-0.19	-0.27	-0.09	0.996843	0.997574	0.964322	0.999277	0.974036	0.432273	0.998063	0.668705	0.234515	0.997442	0.481865	0.129551	0.883511
	High	[R].SQSSDTEQQSPTSGGGK.[V]	1xTMT6plex [N-Term]; 1xTMT6plex [K17]; 3xPhospho [S3(92.8); S4(92.8); S10(92.8)]	P23588 [495-511]	P23588 3xPhospho [S497(92.8); S498(92.8); S504(92.8)]	6.30812e-06	54	0	0.03	-0.07	0.13	0.17	0.11	0.18	-0.1	-0.38	-0.35	0.04	-0.31	-0.42	-0.07	0.979732	0.990709	0.817364	0.906311	0.987774	0.643941	0.9054	0.0790389	0.0819217	0.992777	0.0801122	0.00267497	0.936381
	High	[R].SRTGSESSQTGTSTTSSR.[N]	1xTMT6plex [N-Term]; 3xPhospho [T3(91.8); S5(99.9); S8(99)]	P23588 [418-435]	P23588 3xPhospho [T420(91.8); S422(99.9); S425(99)]	0.000101813	44	1	-0.04	0.01	0.05	0.05	0.06	0.11	0.05	-0.01	-0.1	0	-0.19	-0.23	-0.04	0.996843	1	0.982323	0.999277	0.99501	0.86073	0.9957	0.978516	0.852536	1	0.657953	0.367063	0.981763
	High	[R].ERSRTGSESSQTGTSTTSSR.[N]	1xTMT6plex [N-Term]; 4xPhospho [S3(98.4); T5(98.4); S7(88.9); S10(97.9)]	P23588 [416-435]	P23588 4xPhospho [S418(98.4); T420(98.4); S422(88.9); S425(97.9)]	0.00857168	17	2	-0.18	0.06	0.05	0.03	0.25	0.15	0.24	0.08	-0.06	-0.02	-0.51	-0.39	0.1	0.975316	0.997574	0.980516	1	0.877555	0.86869	0.905183	0.925644	0.927246	0.998309	0.0586548	0.152671	0.977259
High	P23634	Plasma membrane calcium-transporting ATPase 4 OS=Homo sapiens OX=9606 GN=ATP2B4 PE=1 SV=2	5.074	2	1	10	1	0	0.27	0.02	-0.11	-0.01	0.1	-0.05	-0.24	0.12	0.51	0.09	0.35	0.41	0.15	0.166967	0.987059	0.893963	0.996834	0.912554	0.973307	0.515158	0.919486	0.155021	0.84544	0.335545	0.201439	0.807873
	Confidence	Annotated Sequence	Modifications	Positions in Master Proteins	Modifications in Master Proteins	PEP	# PSMs	# Missed Cleavages	Abundance Ratio (log2): (KBU 15 min 1 uM) / (Control 15 min)	Abundance Ratio (log2): (KBU 15 min 10 uM) / (Control 15 min)	Abundance Ratio (log2): (KBU 1h 1 uM) / (Control 1h)	Abundance Ratio (log2): (KBU 1h 10 uM) / (Control 1h)	Abundance Ratio (log2): (KBU 4h 10 uM) / (Control 4h)	Abundance Ratio (log2): (KBU 4h 1uM) / (Control 4h)	Abundance Ratio (log2): (KBU 15 min 10 uM) / (KBU 15 min 1 uM)	Abundance Ratio (log2): (KBU 4h 1uM) / (KBU 15 min 1 uM)	Abundance Ratio (log2): (KBU 4h 10 uM) / (KBU 15 min 10 uM)	Abundance Ratio (log2): (KBU 1h 10 uM) / (KBU 1h 1 uM)	Abundance Ratio (log2): (KBU 4h 1uM) / (KBU 1h 1 uM)	Abundance Ratio (log2): (KBU 4h 10 uM) / (KBU 1h 10 uM)	Abundance Ratio (log2): (KBU 4h 10 uM) / (KBU 4h 1uM)	Abundance Ratio Adj. P-Value: (KBU 15 min 1 uM) / (Control 15 min)	Abundance Ratio Adj. P-Value: (KBU 15 min 10 uM) / (Control 15 min)	Abundance Ratio Adj. P-Value: (KBU 1h 1 uM) / (Control 1h)	Abundance Ratio Adj. P-Value: (KBU 1h 10 uM) / (Control 1h)	Abundance Ratio Adj. P-Value: (KBU 4h 10 uM) / (Control 4h)	Abundance Ratio Adj. P-Value: (KBU 4h 1uM) / (Control 4h)	Abundance Ratio Adj. P-Value: (KBU 15 min 10 uM) / (KBU 15 min 1 uM)	Abundance Ratio Adj. P-Value: (KBU 4h 1uM) / (KBU 15 min 1 uM)	Abundance Ratio Adj. P-Value: (KBU 4h 10 uM) / (KBU 15 min 10 uM)	Abundance Ratio Adj. P-Value: (KBU 1h 10 uM) / (KBU 1h 1 uM)	Abundance Ratio Adj. P-Value: (KBU 4h 1uM) / (KBU 1h 1 uM)	Abundance Ratio Adj. P-Value: (KBU 4h 10 uM) / (KBU 1h 10 uM)	Abundance Ratio Adj. P-Value: (KBU 4h 10 uM) / (KBU 4h 1uM)
	High	[K].TQDGVALEIQPLNSQEGIDNEEK.[D]	1xTMT6plex [N-Term]; 1xTMT6plex [K23]; 1xPhospho [S14(100)]	P23634 [315-337]	P23634 1xPhospho [S328(100)]	8.43797e-06	10	0	0.27	0.02	-0.11	-0.01	0.1	-0.05	-0.24	0.12	0.51	0.09	0.35	0.41	0.15	0.267535	0.999401	0.930814	1	0.984521	0.986041	0.757264	0.847829	0.127187	0.941101	0.375641	0.1419	0.88143
High	P23763	Vesicle-associated membrane protein 1 OS=Homo sapiens OX=9606 GN=VAMP1 PE=1 SV=1	2.292	8	1	6	1	0	0.06	-0.02	-0.14	-0.22	-0.21	-0.1	-0.08	0.19	0.16	-0.08	0.23	0.2	-0.11	0.911129	0.992401	0.803299	0.648003	0.484326	0.772242	0.899453	0.603044	0.754733	0.889427	0.475845	0.53239	0.534304
	Confidence	Annotated Sequence	Modifications	Positions in Master Proteins	Modifications in Master Proteins	PEP	# PSMs	# Missed Cleavages	Abundance Ratio (log2): (KBU 15 min 1 uM) / (Control 15 min)	Abundance Ratio (log2): (KBU 15 min 10 uM) / (Control 15 min)	Abundance Ratio (log2): (KBU 1h 1 uM) / (Control 1h)	Abundance Ratio (log2): (KBU 1h 10 uM) / (Control 1h)	Abundance Ratio (log2): (KBU 4h 10 uM) / (Control 4h)	Abundance Ratio (log2): (KBU 4h 1uM) / (Control 4h)	Abundance Ratio (log2): (KBU 15 min 10 uM) / (KBU 15 min 1 uM)	Abundance Ratio (log2): (KBU 4h 1uM) / (KBU 15 min 1 uM)	Abundance Ratio (log2): (KBU 4h 10 uM) / (KBU 15 min 10 uM)	Abundance Ratio (log2): (KBU 1h 10 uM) / (KBU 1h 1 uM)	Abundance Ratio (log2): (KBU 4h 1uM) / (KBU 1h 1 uM)	Abundance Ratio (log2): (KBU 4h 10 uM) / (KBU 1h 10 uM)	Abundance Ratio (log2): (KBU 4h 10 uM) / (KBU 4h 1uM)	Abundance Ratio Adj. P-Value: (KBU 15 min 1 uM) / (Control 15 min)	Abundance Ratio Adj. P-Value: (KBU 15 min 10 uM) / (Control 15 min)	Abundance Ratio Adj. P-Value: (KBU 1h 1 uM) / (Control 1h)	Abundance Ratio Adj. P-Value: (KBU 1h 10 uM) / (Control 1h)	Abundance Ratio Adj. P-Value: (KBU 4h 10 uM) / (Control 4h)	Abundance Ratio Adj. P-Value: (KBU 4h 1uM) / (Control 4h)	Abundance Ratio Adj. P-Value: (KBU 15 min 10 uM) / (KBU 15 min 1 uM)	Abundance Ratio Adj. P-Value: (KBU 4h 1uM) / (KBU 15 min 1 uM)	Abundance Ratio Adj. P-Value: (KBU 4h 10 uM) / (KBU 15 min 10 uM)	Abundance Ratio Adj. P-Value: (KBU 1h 10 uM) / (KBU 1h 1 uM)	Abundance Ratio Adj. P-Value: (KBU 4h 1uM) / (KBU 1h 1 uM)	Abundance Ratio Adj. P-Value: (KBU 4h 10 uM) / (KBU 1h 10 uM)	Abundance Ratio Adj. P-Value: (KBU 4h 10 uM) / (KBU 4h 1uM)
	High	[R].DQKLSELDDR.[A]	1xTMT6plex [N-Term]; 1xTMT6plex [K3]; 1xPhospho [S5(100)]	P23763 [59-68]	P23763 1xPhospho [S63(100)]	0.0051005	6	1	0.06	-0.02	-0.14	-0.22	-0.21	-0.1	-0.08	0.19	0.16	-0.08	0.23	0.2	-0.11	0.980794	1	0.844845	0.785144	0.813536	0.93382	0.979622	0.508378	0.620543	0.978589	0.437794	0.445862	0.775511
High	P23769	Endothelial transcription factor GATA-2 OS=Homo sapiens OX=9606 GN=GATA2 PE=1 SV=3	19.528	7	2	15	2	0	-0.03	0.05	0.13	-0.06	-0.29	-0.11	0.08	0.08	-0.18	-0.18	-0.09	-0.08	-0.18	0.990527	0.954503	0.85851	0.976896	0.560997	0.908156	0.93347	0.95729	0.787391	0.478771	0.939015	0.943754	0.705155
	Confidence	Annotated Sequence	Modifications	Positions in Master Proteins	Modifications in Master Proteins	PEP	# PSMs	# Missed Cleavages	Abundance Ratio (log2): (KBU 15 min 1 uM) / (Control 15 min)	Abundance Ratio (log2): (KBU 15 min 10 uM) / (Control 15 min)	Abundance Ratio (log2): (KBU 1h 1 uM) / (Control 1h)	Abundance Ratio (log2): (KBU 1h 10 uM) / (Control 1h)	Abundance Ratio (log2): (KBU 4h 10 uM) / (Control 4h)	Abundance Ratio (log2): (KBU 4h 1uM) / (Control 4h)	Abundance Ratio (log2): (KBU 15 min 10 uM) / (KBU 15 min 1 uM)	Abundance Ratio (log2): (KBU 4h 1uM) / (KBU 15 min 1 uM)	Abundance Ratio (log2): (KBU 4h 10 uM) / (KBU 15 min 10 uM)	Abundance Ratio (log2): (KBU 1h 10 uM) / (KBU 1h 1 uM)	Abundance Ratio (log2): (KBU 4h 1uM) / (KBU 1h 1 uM)	Abundance Ratio (log2): (KBU 4h 10 uM) / (KBU 1h 10 uM)	Abundance Ratio (log2): (KBU 4h 10 uM) / (KBU 4h 1uM)	Abundance Ratio Adj. P-Value: (KBU 15 min 1 uM) / (Control 15 min)	Abundance Ratio Adj. P-Value: (KBU 15 min 10 uM) / (Control 15 min)	Abundance Ratio Adj. P-Value: (KBU 1h 1 uM) / (Control 1h)	Abundance Ratio Adj. P-Value: (KBU 1h 10 uM) / (Control 1h)	Abundance Ratio Adj. P-Value: (KBU 4h 10 uM) / (Control 4h)	Abundance Ratio Adj. P-Value: (KBU 4h 1uM) / (Control 4h)	Abundance Ratio Adj. P-Value: (KBU 15 min 10 uM) / (KBU 15 min 1 uM)	Abundance Ratio Adj. P-Value: (KBU 4h 1uM) / (KBU 15 min 1 uM)	Abundance Ratio Adj. P-Value: (KBU 4h 10 uM) / (KBU 15 min 10 uM)	Abundance Ratio Adj. P-Value: (KBU 1h 10 uM) / (KBU 1h 1 uM)	Abundance Ratio Adj. P-Value: (KBU 4h 1uM) / (KBU 1h 1 uM)	Abundance Ratio Adj. P-Value: (KBU 4h 10 uM) / (KBU 1h 10 uM)	Abundance Ratio Adj. P-Value: (KBU 4h 10 uM) / (KBU 4h 1uM)
	High	[K].EVSPDPSTTGAASPASSSAGGSAAR.[G]	1xTMT6plex [N-Term]; 1xPhospho [S13(100)]	P23769 [180-204]	P23769 1xPhospho [S192(100)]	6.09343e-11	6	0	0.1	0.03	-0.03	-0.18	-0.15	-0.05	-0.07	-0.15	-0.19	-0.15	-0.01	0.04	-0.1	0.980794	0.999703	0.991871	0.974176	0.984432	0.986847	0.99967	0.883161	0.8202	0.953637	0.993066	0.942552	0.984543
	High	[K].EVSPDPSTTGAASPASSSAGGSAAR.[G]	1xTMT6plex [N-Term]; 2xPhospho [S13(99.9); S/T]	P23769 [180-204]	P23769 2xPhospho [S192(99.9); S/T]	2.68338e-09	8	0	-0.26	-0.07	0.07	-0.12	-0.32	0	0.19	0.2	-0.31	-0.19	-0.2	-0.33	-0.32	0.760189	0.999703	0.976628	0.988689	0.903032	0.997008	0.893765	0.816061	0.618376	0.790599	0.783671	0.564335	0.792947
High	P24386	Rab proteins geranylgeranyltransferase component A 1 OS=Homo sapiens OX=9606 GN=CHM PE=1 SV=3	5.917	2	1	12	1	0	0	0.19	-0.17	-0.11	0.12	-0.09	0.19	0.05	0.06	0.06	-0.05	0.1	0.21	0.982657	0.813767	0.779939	0.930965	0.897972	0.947331	0.701603	0.980079	0.970997	0.923809	0.982516	0.866972	0.601938
	Confidence	Annotated Sequence	Modifications	Positions in Master Proteins	Modifications in Master Proteins	PEP	# PSMs	# Missed Cleavages	Abundance Ratio (log2): (KBU 15 min 1 uM) / (Control 15 min)	Abundance Ratio (log2): (KBU 15 min 10 uM) / (Control 15 min)	Abundance Ratio (log2): (KBU 1h 1 uM) / (Control 1h)	Abundance Ratio (log2): (KBU 1h 10 uM) / (Control 1h)	Abundance Ratio (log2): (KBU 4h 10 uM) / (Control 4h)	Abundance Ratio (log2): (KBU 4h 1uM) / (Control 4h)	Abundance Ratio (log2): (KBU 15 min 10 uM) / (KBU 15 min 1 uM)	Abundance Ratio (log2): (KBU 4h 1uM) / (KBU 15 min 1 uM)	Abundance Ratio (log2): (KBU 4h 10 uM) / (KBU 15 min 10 uM)	Abundance Ratio (log2): (KBU 1h 10 uM) / (KBU 1h 1 uM)	Abundance Ratio (log2): (KBU 4h 1uM) / (KBU 1h 1 uM)	Abundance Ratio (log2): (KBU 4h 10 uM) / (KBU 1h 10 uM)	Abundance Ratio (log2): (KBU 4h 10 uM) / (KBU 4h 1uM)	Abundance Ratio Adj. P-Value: (KBU 15 min 1 uM) / (Control 15 min)	Abundance Ratio Adj. P-Value: (KBU 15 min 10 uM) / (Control 15 min)	Abundance Ratio Adj. P-Value: (KBU 1h 1 uM) / (Control 1h)	Abundance Ratio Adj. P-Value: (KBU 1h 10 uM) / (Control 1h)	Abundance Ratio Adj. P-Value: (KBU 4h 10 uM) / (Control 4h)	Abundance Ratio Adj. P-Value: (KBU 4h 1uM) / (Control 4h)	Abundance Ratio Adj. P-Value: (KBU 15 min 10 uM) / (KBU 15 min 1 uM)	Abundance Ratio Adj. P-Value: (KBU 4h 1uM) / (KBU 15 min 1 uM)	Abundance Ratio Adj. P-Value: (KBU 4h 10 uM) / (KBU 15 min 10 uM)	Abundance Ratio Adj. P-Value: (KBU 1h 10 uM) / (KBU 1h 1 uM)	Abundance Ratio Adj. P-Value: (KBU 4h 1uM) / (KBU 1h 1 uM)	Abundance Ratio Adj. P-Value: (KBU 4h 10 uM) / (KBU 1h 10 uM)	Abundance Ratio Adj. P-Value: (KBU 4h 10 uM) / (KBU 4h 1uM)
	High	[K].ESTNLGNLEESSE.[-]	1xTMT6plex [N-Term]; 1xPhospho [S12(100)]	P24386 [641-653]	P24386 1xPhospho [S652(100)]	1.21033e-06	12	0	0	0.19	-0.17	-0.11	0.12	-0.09	0.19	0.05	0.06	0.06	-0.05	0.1	0.21	0.999369	0.90139	0.828855	0.989718	0.982329	0.969824	0.830172	0.969425	0.932285	0.990332	0.96387	0.853914	0.69197
High	P24534	Elongation factor 1-beta OS=Homo sapiens OX=9606 GN=EEF1B2 PE=1 SV=3	62.964	25	7	221	6	1	-0.05	0.07	0.15	0.25	0.04	-0.05	0.12	-0.06	-0.09	0.09	0	0	0.09	0.837121	0.942853	0.226226	0.149905	0.979503	0.922958	0.695464	0.9426	0.805538	0.322215	0.999516	0.988322	0.757325
	Confidence	Annotated Sequence	Modifications	Positions in Master Proteins	Modifications in Master Proteins	PEP	# PSMs	# Missed Cleavages	Abundance Ratio (log2): (KBU 15 min 1 uM) / (Control 15 min)	Abundance Ratio (log2): (KBU 15 min 10 uM) / (Control 15 min)	Abundance Ratio (log2): (KBU 1h 1 uM) / (Control 1h)	Abundance Ratio (log2): (KBU 1h 10 uM) / (Control 1h)	Abundance Ratio (log2): (KBU 4h 10 uM) / (Control 4h)	Abundance Ratio (log2): (KBU 4h 1uM) / (Control 4h)	Abundance Ratio (log2): (KBU 15 min 10 uM) / (KBU 15 min 1 uM)	Abundance Ratio (log2): (KBU 4h 1uM) / (KBU 15 min 1 uM)	Abundance Ratio (log2): (KBU 4h 10 uM) / (KBU 15 min 10 uM)	Abundance Ratio (log2): (KBU 1h 10 uM) / (KBU 1h 1 uM)	Abundance Ratio (log2): (KBU 4h 1uM) / (KBU 1h 1 uM)	Abundance Ratio (log2): (KBU 4h 10 uM) / (KBU 1h 10 uM)	Abundance Ratio (log2): (KBU 4h 10 uM) / (KBU 4h 1uM)	Abundance Ratio Adj. P-Value: (KBU 15 min 1 uM) / (Control 15 min)	Abundance Ratio Adj. P-Value: (KBU 15 min 10 uM) / (Control 15 min)	Abundance Ratio Adj. P-Value: (KBU 1h 1 uM) / (Control 1h)	Abundance Ratio Adj. P-Value: (KBU 1h 10 uM) / (Control 1h)	Abundance Ratio Adj. P-Value: (KBU 4h 10 uM) / (Control 4h)	Abundance Ratio Adj. P-Value: (KBU 4h 1uM) / (Control 4h)	Abundance Ratio Adj. P-Value: (KBU 15 min 10 uM) / (KBU 15 min 1 uM)	Abundance Ratio Adj. P-Value: (KBU 4h 1uM) / (KBU 15 min 1 uM)	Abundance Ratio Adj. P-Value: (KBU 4h 10 uM) / (KBU 15 min 10 uM)	Abundance Ratio Adj. P-Value: (KBU 1h 10 uM) / (KBU 1h 1 uM)	Abundance Ratio Adj. P-Value: (KBU 4h 1uM) / (KBU 1h 1 uM)	Abundance Ratio Adj. P-Value: (KBU 4h 10 uM) / (KBU 1h 10 uM)	Abundance Ratio Adj. P-Value: (KBU 4h 10 uM) / (KBU 4h 1uM)
	High	[K].DDDDIDLFGSDDEEESEEAKR.[L]	1xTMT6plex [N-Term]; 1xTMT6plex [K20]; 1xPhospho [S10(100)]	P24534 [97-117]	P24534 1xPhospho [S106(100)]	1.15422e-07	12	1	-0.22	-0.5	-0.29	-0.15	0.24	0.52	-0.28	0.69	0.69	0.14	0.27	-0.15	-0.28	0.675175	0.0328561	0.510575	0.983666	0.878174	0.0179856	0.505973	0.00515504	0.0167732	0.8699	0.513775	0.780627	0.362341
	High	[K].DDDDIDLFGSDDEEESEEAK.[R]	1xTMT6plex [N-Term]; 1xTMT6plex [K20]; 1xPhospho [S10(100)]	P24534 [97-116]	P24534 1xPhospho [S106(100)]	1.02236e-08	113	0	-0.02	0.12	0.19	0.3	0.05	-0.18	0.14	-0.22	-0.13	0.11	0.02	0.13	0.23	0.999994	0.977397	0.573376	0.574878	0.998384	0.714635	0.920751	0.42444	0.744684	0.77073	0.977614	0.511142	0.2177
	High	[K].YGPADVEDTTGSGATDSKDDDDIDLFGSDDEEESEEAK.[R]	1xTMT6plex [N-Term]; 2xTMT6plex [K18; K38]; 1xPhospho [S28(100)]	P24534 [79-116]	P24534 1xPhospho [S106(100)]	6.71178e-08	27	1	0.13	0.13	0	-0.09	0.27	0.2	0	0.15	0.22	-0.09	-0.05	0.11	0.07	0.90236	0.969086	0.995754	0.983666	0.66467	0.564019	0.999997	0.669417	0.445807	0.887694	0.957034	0.727577	0.99104
	High	[K].YGPADVEDTTGSGATDSK.[D]	1xTMT6plex [N-Term]; 1xTMT6plex [K18]; 1xPhospho [S17(100)]	P24534 [79-96]	P24534 1xPhospho [S95(100)]	2.82771e-10	12	0	0.03	0.29	0.22	0.38	-0.05	0.03	0.27	-0.07	-0.43	0.15	0.11	-0.14	-0.09	0.996843	0.567034	0.554708	0.193478	0.999995	0.97409	0.500573	0.91942	0.103897	0.701255	0.792057	0.712313	0.948719
	High	[K].DDDDIDLFGSDDEEESEEAK.[R]	1xTMT6plex [N-Term]; 1xTMT6plex [K20]; 2xPhospho [S10(100); S16(100)]	P24534 [97-116]	P24534 2xPhospho [S106(100); S112(100)]	4.76738e-06	12	0	0.26	0.37	0.33	0.32	0.1	0.05	0.12	-0.38	-0.45	-0.02	-0.23	-0.17	0.05	0.435368	0.417033	0.22356	0.418829	0.988938	0.971464	0.967252	0.266707	0.155819	1	0.599661	0.720256	0.999632
	High	[K].YGPADVEDTTGSGATDSK.[D]	1xTMT6plex [N-Term]; 1xTMT6plex [K18]; 2xPhospho [S12(99.9); S17(99.3)]	P24534 [79-96]	P24534 2xPhospho [S90(99.9); S95(99.3)]	2.21515e-06	12	0	-0.08	0.15	0.28	0.38	0.06	0.03	0.24	-0.23	-0.43	0.1	-0.07	-0.14	0.03	0.964726	0.949549	0.308934	0.313756	0.99501	0.976835	0.602959	0.594128	0.100939	0.890171	0.896435	0.704851	0.999965
	High	[K].YGPADVEDTTGSGATDSKDDDDIDLFGSDDEEESEEAK.[R]	1xTMT6plex [N-Term]; 2xTMT6plex [K18; K38]; 2xPhospho [S17(97.4); S28(100)]	P24534 [79-116]	P24534 2xPhospho [S95(97.4); S106(100)]	3.08849e-06	11	1	0.13	0.28	0.26	0.27	0.33	0.32	0.15	-0.13	-0.26	0.01	-0.21	-0.21	0.01	0.90236	0.758211	0.660674	0.814241	0.655638	0.503734	0.914483	0.842164	0.566421	0.999671	0.74741	0.703687	0.999965
High	P24588	A-kinase anchor protein 5 OS=Homo sapiens OX=9606 GN=AKAP5 PE=1 SV=3	11.944	6	4	16	4	0	-0.1	-0.22	-0.24	-0.1	-0.24	-0.24	-0.12	0	0.13	0.14	0.03	-0.11	0.01	0.909524	0.824038	0.343527	0.920051	0.705271	0.551685	0.893902	0.996018	0.896183	0.5121	0.980161	0.889335	0.999938
	Confidence	Annotated Sequence	Modifications	Positions in Master Proteins	Modifications in Master Proteins	PEP	# PSMs	# Missed Cleavages	Abundance Ratio (log2): (KBU 15 min 1 uM) / (Control 15 min)	Abundance Ratio (log2): (KBU 15 min 10 uM) / (Control 15 min)	Abundance Ratio (log2): (KBU 1h 1 uM) / (Control 1h)	Abundance Ratio (log2): (KBU 1h 10 uM) / (Control 1h)	Abundance Ratio (log2): (KBU 4h 10 uM) / (Control 4h)	Abundance Ratio (log2): (KBU 4h 1uM) / (Control 4h)	Abundance Ratio (log2): (KBU 15 min 10 uM) / (KBU 15 min 1 uM)	Abundance Ratio (log2): (KBU 4h 1uM) / (KBU 15 min 1 uM)	Abundance Ratio (log2): (KBU 4h 10 uM) / (KBU 15 min 10 uM)	Abundance Ratio (log2): (KBU 1h 10 uM) / (KBU 1h 1 uM)	Abundance Ratio (log2): (KBU 4h 1uM) / (KBU 1h 1 uM)	Abundance Ratio (log2): (KBU 4h 10 uM) / (KBU 1h 10 uM)	Abundance Ratio (log2): (KBU 4h 10 uM) / (KBU 4h 1uM)	Abundance Ratio Adj. P-Value: (KBU 15 min 1 uM) / (Control 15 min)	Abundance Ratio Adj. P-Value: (KBU 15 min 10 uM) / (Control 15 min)	Abundance Ratio Adj. P-Value: (KBU 1h 1 uM) / (Control 1h)	Abundance Ratio Adj. P-Value: (KBU 1h 10 uM) / (Control 1h)	Abundance Ratio Adj. P-Value: (KBU 4h 10 uM) / (Control 4h)	Abundance Ratio Adj. P-Value: (KBU 4h 1uM) / (Control 4h)	Abundance Ratio Adj. P-Value: (KBU 15 min 10 uM) / (KBU 15 min 1 uM)	Abundance Ratio Adj. P-Value: (KBU 4h 1uM) / (KBU 15 min 1 uM)	Abundance Ratio Adj. P-Value: (KBU 4h 10 uM) / (KBU 15 min 10 uM)	Abundance Ratio Adj. P-Value: (KBU 1h 10 uM) / (KBU 1h 1 uM)	Abundance Ratio Adj. P-Value: (KBU 4h 1uM) / (KBU 1h 1 uM)	Abundance Ratio Adj. P-Value: (KBU 4h 10 uM) / (KBU 1h 10 uM)	Abundance Ratio Adj. P-Value: (KBU 4h 10 uM) / (KBU 4h 1uM)
	High	[K].STQDLSEGISR.[K]	1xTMT6plex [N-Term]; 1xPhospho [S1(94.6)]	P24588 [178-188]	P24588 1xPhospho [S178(94.6)]	1.72513e-05	6	0	-0.15	-0.35	-0.18	-0.04	-0.3	-0.17	-0.21	-0.03	0.04	0.14	0.18	-0.09	-0.13	0.962774	0.798978	0.861892	0.999277	0.897219	0.932567	0.920883	0.989122	0.966983	0.903398	0.766153	0.92247	0.983961
High	P24593	Insulin-like growth factor-binding protein 5 OS=Homo sapiens OX=9606 GN=IGFBP5 PE=1 SV=1	10.778	17	2	18	2	0	-0.04	0.01	-0.32	-0.29	-0.18	-0.1	0.05	-0.34	-0.48	0.03	0.17	0.05	-0.09	0.982596	0.988784	0.151994	0.412623	0.678353	0.81505	0.950598	0.252501	0.0407952	0.969121	0.753634	0.940982	0.829428
	Confidence	Annotated Sequence	Modifications	Positions in Master Proteins	Modifications in Master Proteins	PEP	# PSMs	# Missed Cleavages	Abundance Ratio (log2): (KBU 15 min 1 uM) / (Control 15 min)	Abundance Ratio (log2): (KBU 15 min 10 uM) / (Control 15 min)	Abundance Ratio (log2): (KBU 1h 1 uM) / (Control 1h)	Abundance Ratio (log2): (KBU 1h 10 uM) / (Control 1h)	Abundance Ratio (log2): (KBU 4h 10 uM) / (Control 4h)	Abundance Ratio (log2): (KBU 4h 1uM) / (Control 4h)	Abundance Ratio (log2): (KBU 15 min 10 uM) / (KBU 15 min 1 uM)	Abundance Ratio (log2): (KBU 4h 1uM) / (KBU 15 min 1 uM)	Abundance Ratio (log2): (KBU 4h 10 uM) / (KBU 15 min 10 uM)	Abundance Ratio (log2): (KBU 1h 10 uM) / (KBU 1h 1 uM)	Abundance Ratio (log2): (KBU 4h 1uM) / (KBU 1h 1 uM)	Abundance Ratio (log2): (KBU 4h 10 uM) / (KBU 1h 10 uM)	Abundance Ratio (log2): (KBU 4h 10 uM) / (KBU 4h 1uM)	Abundance Ratio Adj. P-Value: (KBU 15 min 1 uM) / (Control 15 min)	Abundance Ratio Adj. P-Value: (KBU 15 min 10 uM) / (Control 15 min)	Abundance Ratio Adj. P-Value: (KBU 1h 1 uM) / (Control 1h)	Abundance Ratio Adj. P-Value: (KBU 1h 10 uM) / (Control 1h)	Abundance Ratio Adj. P-Value: (KBU 4h 10 uM) / (Control 4h)	Abundance Ratio Adj. P-Value: (KBU 4h 1uM) / (Control 4h)	Abundance Ratio Adj. P-Value: (KBU 15 min 10 uM) / (KBU 15 min 1 uM)	Abundance Ratio Adj. P-Value: (KBU 4h 1uM) / (KBU 15 min 1 uM)	Abundance Ratio Adj. P-Value: (KBU 4h 10 uM) / (KBU 15 min 10 uM)	Abundance Ratio Adj. P-Value: (KBU 1h 10 uM) / (KBU 1h 1 uM)	Abundance Ratio Adj. P-Value: (KBU 4h 1uM) / (KBU 1h 1 uM)	Abundance Ratio Adj. P-Value: (KBU 4h 10 uM) / (KBU 1h 10 uM)	Abundance Ratio Adj. P-Value: (KBU 4h 10 uM) / (KBU 4h 1uM)
	High	[K].LPGMEYVDGDFQCHTFDSSNVE.[-]	1xTMT6plex [N-Term]; 1xCarbamidomethyl [C13]; 1xPhospho [S18(99.5)]	P24593 [251-272]	P24593 1xPhospho [S268(99.5)]	0.000292504	6	0	-0.22	-0.05	-0.19	-0.26	-0.09	-0.14	0.17	-0.25	-0.36	-0.07	-0.05	0.08	0.06	0.856312	1	0.868686	0.935935	0.99943	0.926363	0.935419	0.658542	0.477382	0.997202	0.945991	0.915434	0.997153
High	P24723	Protein kinase C eta type OS=Homo sapiens OX=9606 GN=PRKCH PE=1 SV=4	10.592	5	3	18	3	0	0.01	0.09	0.01	0.17	0.06	0.06	0.08	-0.01	-0.09	0.15	-0.16	-0.32	0	0.982657	0.935009	0.998694	0.73774	0.971846	0.965882	0.895285	0.999704	0.882306	0.436366	0.732044	0.269467	0.996046
	Confidence	Annotated Sequence	Modifications	Positions in Master Proteins	Modifications in Master Proteins	PEP	# PSMs	# Missed Cleavages	Abundance Ratio (log2): (KBU 15 min 1 uM) / (Control 15 min)	Abundance Ratio (log2): (KBU 15 min 10 uM) / (Control 15 min)	Abundance Ratio (log2): (KBU 1h 1 uM) / (Control 1h)	Abundance Ratio (log2): (KBU 1h 10 uM) / (Control 1h)	Abundance Ratio (log2): (KBU 4h 10 uM) / (Control 4h)	Abundance Ratio (log2): (KBU 4h 1uM) / (Control 4h)	Abundance Ratio (log2): (KBU 15 min 10 uM) / (KBU 15 min 1 uM)	Abundance Ratio (log2): (KBU 4h 1uM) / (KBU 15 min 1 uM)	Abundance Ratio (log2): (KBU 4h 10 uM) / (KBU 15 min 10 uM)	Abundance Ratio (log2): (KBU 1h 10 uM) / (KBU 1h 1 uM)	Abundance Ratio (log2): (KBU 4h 1uM) / (KBU 1h 1 uM)	Abundance Ratio (log2): (KBU 4h 10 uM) / (KBU 1h 10 uM)	Abundance Ratio (log2): (KBU 4h 10 uM) / (KBU 4h 1uM)	Abundance Ratio Adj. P-Value: (KBU 15 min 1 uM) / (Control 15 min)	Abundance Ratio Adj. P-Value: (KBU 15 min 10 uM) / (Control 15 min)	Abundance Ratio Adj. P-Value: (KBU 1h 1 uM) / (Control 1h)	Abundance Ratio Adj. P-Value: (KBU 1h 10 uM) / (Control 1h)	Abundance Ratio Adj. P-Value: (KBU 4h 10 uM) / (Control 4h)	Abundance Ratio Adj. P-Value: (KBU 4h 1uM) / (Control 4h)	Abundance Ratio Adj. P-Value: (KBU 15 min 10 uM) / (KBU 15 min 1 uM)	Abundance Ratio Adj. P-Value: (KBU 4h 1uM) / (KBU 15 min 1 uM)	Abundance Ratio Adj. P-Value: (KBU 4h 10 uM) / (KBU 15 min 10 uM)	Abundance Ratio Adj. P-Value: (KBU 1h 10 uM) / (KBU 1h 1 uM)	Abundance Ratio Adj. P-Value: (KBU 4h 1uM) / (KBU 1h 1 uM)	Abundance Ratio Adj. P-Value: (KBU 4h 10 uM) / (KBU 1h 10 uM)	Abundance Ratio Adj. P-Value: (KBU 4h 10 uM) / (KBU 4h 1uM)
	High	[R].NFSYVSPELQP.[-]	1xTMT6plex [N-Term]; 1xPhospho [S/Y]	P24723 [673-683]		0.0037967	8	0	-0.07	0.12	0.1	0.09	0.05	0.07	0.19	-0.04	-0.26	-0.01	-0.29	-0.3	-0.02	0.968409	0.976478	0.963052	0.990185	0.99501	0.969081	0.745876	0.975618	0.599144	1	0.545153	0.504975	0.999965
	High	[K].TLAGMGLQPGNISPTSK.[L]	1xTMT6plex [N-Term]; 1xTMT6plex [K17]; 1xPhospho [S13(99.7)]	P24723 [305-321]	P24723 1xPhospho [S317(99.7)]	1.71788e-06	6	0	0.07	0.06	-0.04	0.17	-0.01	-0.01	-0.01	-0.03	-0.02	0.21	-0.06	-0.26	0	0.976642	0.99167	0.984544	0.951409	0.999995	0.998696	0.999997	0.988634	0.999863	0.546785	0.950822	0.447502	0.999965
High	P24821	Tenascin OS=Homo sapiens OX=9606 GN=TNC PE=1 SV=3	8.225	1	1	8	1	0	-0.19	-0.75	-0.5	-0.61	-0.45	-0.49	-0.56	-0.68	-0.08	-0.11	0.29	0.44	0.04	0.529031	8.5905e-05	0.0456042	0.0165854	0.189572	0.0428282	0.000739029	0.0396345	0.935549	0.890617	0.592187	0.352401	0.969965
	Confidence	Annotated Sequence	Modifications	Positions in Master Proteins	Modifications in Master Proteins	PEP	# PSMs	# Missed Cleavages	Abundance Ratio (log2): (KBU 15 min 1 uM) / (Control 15 min)	Abundance Ratio (log2): (KBU 15 min 10 uM) / (Control 15 min)	Abundance Ratio (log2): (KBU 1h 1 uM) / (Control 1h)	Abundance Ratio (log2): (KBU 1h 10 uM) / (Control 1h)	Abundance Ratio (log2): (KBU 4h 10 uM) / (Control 4h)	Abundance Ratio (log2): (KBU 4h 1uM) / (Control 4h)	Abundance Ratio (log2): (KBU 15 min 10 uM) / (KBU 15 min 1 uM)	Abundance Ratio (log2): (KBU 4h 1uM) / (KBU 15 min 1 uM)	Abundance Ratio (log2): (KBU 4h 10 uM) / (KBU 15 min 10 uM)	Abundance Ratio (log2): (KBU 1h 10 uM) / (KBU 1h 1 uM)	Abundance Ratio (log2): (KBU 4h 1uM) / (KBU 1h 1 uM)	Abundance Ratio (log2): (KBU 4h 10 uM) / (KBU 1h 10 uM)	Abundance Ratio (log2): (KBU 4h 10 uM) / (KBU 4h 1uM)	Abundance Ratio Adj. P-Value: (KBU 15 min 1 uM) / (Control 15 min)	Abundance Ratio Adj. P-Value: (KBU 15 min 10 uM) / (Control 15 min)	Abundance Ratio Adj. P-Value: (KBU 1h 1 uM) / (Control 1h)	Abundance Ratio Adj. P-Value: (KBU 1h 10 uM) / (Control 1h)	Abundance Ratio Adj. P-Value: (KBU 4h 10 uM) / (Control 4h)	Abundance Ratio Adj. P-Value: (KBU 4h 1uM) / (Control 4h)	Abundance Ratio Adj. P-Value: (KBU 15 min 10 uM) / (KBU 15 min 1 uM)	Abundance Ratio Adj. P-Value: (KBU 4h 1uM) / (KBU 15 min 1 uM)	Abundance Ratio Adj. P-Value: (KBU 4h 10 uM) / (KBU 15 min 10 uM)	Abundance Ratio Adj. P-Value: (KBU 1h 10 uM) / (KBU 1h 1 uM)	Abundance Ratio Adj. P-Value: (KBU 4h 1uM) / (KBU 1h 1 uM)	Abundance Ratio Adj. P-Value: (KBU 4h 10 uM) / (KBU 1h 10 uM)	Abundance Ratio Adj. P-Value: (KBU 4h 10 uM) / (KBU 4h 1uM)
	High	[K].LPVGSQCSVDLESASGEK.[D]	1xTMT6plex [N-Term]; 1xCarbamidomethyl [C7]; 1xTMT6plex [K18]; 1xPhospho [S15(100)]	P24821 [58-75]	P24821 1xPhospho [S72(100)]	5.9539e-09	8	0	-0.19	-0.75	-0.5	-0.61	-0.45	-0.49	-0.56	-0.68	-0.08	-0.11	0.29	0.44	0.04	0.738545	0.00208529	0.0627828	0.100796	0.375783	0.109638	0.00384792	0.0352379	0.914406	0.992164	0.57612	0.320308	0.999965
High	P24928	DNA-directed RNA polymerase II subunit RPB1 OS=Homo sapiens OX=9606 GN=POLR2A PE=1 SV=2	75.822	7	10	484	10	0	-0.07	-0.13	0.01	-0.03	-0.09	-0.07	-0.06	-0.09	-0.05	-0.04	-0.06	-0.04	-0.02	0.75629	0.81192	0.999975	0.929691	0.887999	0.873913	0.889045	0.852933	0.948545	0.763547	0.858528	0.921254	0.940915
	Confidence	Annotated Sequence	Modifications	Positions in Master Proteins	Modifications in Master Proteins	PEP	# PSMs	# Missed Cleavages	Abundance Ratio (log2): (KBU 15 min 1 uM) / (Control 15 min)	Abundance Ratio (log2): (KBU 15 min 10 uM) / (Control 15 min)	Abundance Ratio (log2): (KBU 1h 1 uM) / (Control 1h)	Abundance Ratio (log2): (KBU 1h 10 uM) / (Control 1h)	Abundance Ratio (log2): (KBU 4h 10 uM) / (Control 4h)	Abundance Ratio (log2): (KBU 4h 1uM) / (Control 4h)	Abundance Ratio (log2): (KBU 15 min 10 uM) / (KBU 15 min 1 uM)	Abundance Ratio (log2): (KBU 4h 1uM) / (KBU 15 min 1 uM)	Abundance Ratio (log2): (KBU 4h 10 uM) / (KBU 15 min 10 uM)	Abundance Ratio (log2): (KBU 1h 10 uM) / (KBU 1h 1 uM)	Abundance Ratio (log2): (KBU 4h 1uM) / (KBU 1h 1 uM)	Abundance Ratio (log2): (KBU 4h 10 uM) / (KBU 1h 10 uM)	Abundance Ratio (log2): (KBU 4h 10 uM) / (KBU 4h 1uM)	Abundance Ratio Adj. P-Value: (KBU 15 min 1 uM) / (Control 15 min)	Abundance Ratio Adj. P-Value: (KBU 15 min 10 uM) / (Control 15 min)	Abundance Ratio Adj. P-Value: (KBU 1h 1 uM) / (Control 1h)	Abundance Ratio Adj. P-Value: (KBU 1h 10 uM) / (Control 1h)	Abundance Ratio Adj. P-Value: (KBU 4h 10 uM) / (Control 4h)	Abundance Ratio Adj. P-Value: (KBU 4h 1uM) / (Control 4h)	Abundance Ratio Adj. P-Value: (KBU 15 min 10 uM) / (KBU 15 min 1 uM)	Abundance Ratio Adj. P-Value: (KBU 4h 1uM) / (KBU 15 min 1 uM)	Abundance Ratio Adj. P-Value: (KBU 4h 10 uM) / (KBU 15 min 10 uM)	Abundance Ratio Adj. P-Value: (KBU 1h 10 uM) / (KBU 1h 1 uM)	Abundance Ratio Adj. P-Value: (KBU 4h 1uM) / (KBU 1h 1 uM)	Abundance Ratio Adj. P-Value: (KBU 4h 10 uM) / (KBU 1h 10 uM)	Abundance Ratio Adj. P-Value: (KBU 4h 10 uM) / (KBU 4h 1uM)
	High	[K].GSTYSPTSPGYSPTSPTYSLTSPAISPDDSDEEN.[-]	1xTMT6plex [N-Term]; 1xPhospho [S30(87.9)]	P24928 [1937-1970]	P24928 1xPhospho [S1966(87.9)]	1.45773e-05	7	0	-0.12	-0.25	-0.07	-0.09	-0.13	-0.23	-0.13	-0.19	0.04	-0.01	-0.15	-0.04	0.09	0.958241	0.846445	0.970658	0.99062	0.987774	0.786572	0.953479	0.787011	0.954502	1	0.843094	0.975731	0.977996
	High	[K].YTPTSPSYSPSSPEYTPTSPK.[Y]	1xTMT6plex [N-Term]; 1xTMT6plex [K21]; 1xPhospho [Y15(90.7)]	P24928 [1839-1859]	P24928 1xPhospho [Y1853(90.7)]	7.20533e-05	8	0	0.18	0.09	-0.18	-0.22	-0.34	-0.16	-0.09	-0.25	-0.34	-0.04	-0.27	-0.4	-0.18	0.686324	0.987523	0.781797	0.875074	0.693163	0.906116	0.970841	0.552265	0.363476	0.997442	0.590486	0.285801	0.830336
	High	[KT].YSPTSPK.[YG]	1xTMT6plex [N-Term]; 1xTMT6plex [K7]; 1xPhospho [Y1(100)]	P24928 [1860-1866]; [1867-1873]; [1916-1922]; [1930-1936]	P24928 1xPhospho [Y1860(100)]; 1xPhospho [Y1867(100)]; 1xPhospho [Y1916(100)]; 1xPhospho [Y1930(100)]	0.025054	17	0	-0.13	-0.03	0.03	0.04	-0.07	0	0.11	-0.05	-0.23	0	-0.09	-0.17	-0.07	0.805663	0.999703	0.991871	1	0.99501	0.995201	0.958354	0.970417	0.352721	0.999218	0.760717	0.39033	0.912531
	High	[K].YSPTSPTYSPTTPK.[Y]	1xTMT6plex [N-Term]; 1xTMT6plex [K14]; 1xPhospho [Y1(100)]	P24928 [1874-1887]	P24928 1xPhospho [Y1874(100)]	9.16926e-06	16	0	-0.05	-0.14	-0.12	-0.19	-0.35	-0.21	-0.08	-0.07	-0.13	-0.06	-0.04	-0.12	-0.14	0.9875	0.984776	0.790858	0.839548	0.57436	0.739539	0.989168	0.935394	0.833392	0.958877	0.956766	0.79828	0.88143
	High	[K].YSPTSPTYSPTSPK.[YG]	1xTMT6plex [N-Term]; 1xTMT6plex [K14]; 1xPhospho [Y1(100)]	P24928 [1909-1922]; [1923-1936]	P24928 1xPhospho [Y1909(100)]; 1xPhospho [Y1923(100)]	6.427e-05	28	0	-0.03	-0.14	-0.12	-0.08	-0.02	-0.02	-0.11	-0.35	-0.24	0.04	-0.1	-0.13	0.01	0.996843	0.981221	0.845527	0.985691	0.999995	0.996399	0.968048	0.309095	0.541857	0.992777	0.854541	0.771706	0.999965
	High	[K].YTPTSPSYSPSSPEYTPTSPK.[Y]	1xTMT6plex [N-Term]; 1xTMT6plex [K21]; 2xPhospho [S12(99.6); S19(99.6)]	P24928 [1839-1859]	P24928 2xPhospho [S1850(99.6); S1857(99.6)]	1.14155e-06	48	0	0.02	-0.01	-0.02	-0.09	-0.05	-0.07	-0.03	-0.31	-0.26	-0.07	-0.16	-0.07	0.02	0.993625	1	0.982908	0.961577	0.99501	0.966462	0.990934	0.23007	0.290755	0.883617	0.556264	0.83597	0.999965
	High	[K].YSPTSPTYSPTSPVYTPTSPK.[Y]	1xTMT6plex [N-Term]; 1xTMT6plex [K21]; 2xPhospho [S12(99.6); S19(94)]	P24928 [1888-1908]	P24928 2xPhospho [S1899(99.6); S1906(94)]	1.44832e-05	44	0	-0.05	-0.19	0	-0.1	-0.13	-0.1	-0.15	-0.28	-0.16	-0.09	-0.15	-0.09	-0.03	0.996843	0.909193	0.991189	0.968641	0.967047	0.927667	0.896212	0.386693	0.722895	0.896435	0.752295	0.868544	0.997153
	High	[K].GSTYSPTSPGYSPTSPTYSLTSPAISPDDSDEEN.[-]	1xTMT6plex [N-Term]; 2xPhospho [S30(95.8); S/T/Y]	P24928 [1937-1970]	P24928 2xPhospho [S1966(95.8); S/T/Y]	0.0127788	4	0	-0.27	-0.56	0.09	-0.05	-0.27	-0.51	-0.3	-0.83	-0.29	-0.14	-0.21	0.18	0.25	0.78416	0.27714	0.976628	1	0.978071	0.447723	0.832571	0.0836123	0.721631	0.993691	0.897173	0.884871	0.940327
	High	[K].YSPTSPKYSPTSPK.[Y]	1xTMT6plex [N-Term]; 2xTMT6plex [K7; K14]; 2xPhospho [Y1(100); Y/S/T]	P24928 [1860-1873]	P24928 2xPhospho [Y1860(100); Y/S/T]	0.00824128	9	1	0.11	-0.01	0.08	-0.01	0.03	-0.03	-0.12	-0.14	0.04	-0.09	-0.14	0.01	0.06	0.820124	1	0.958121	0.999277	0.999995	0.986992	0.866288	0.762244	0.819221	0.916519	0.750428	0.991705	0.99418
	High	[K].YSPTSPTYSPTTPK.[Y]	1xTMT6plex [N-Term]; 1xTMT6plex [K14]; 2xPhospho [Y1(99.3); T/S/Y]	P24928 [1874-1887]	P24928 2xPhospho [Y1874(99.3); T/S/Y]	9.62597e-05	44	0	-0.09	-0.22	0	-0.07	-0.04	0.03	-0.14	-0.15	-0.09	-0.07	-0.02	-0.03	-0.08	0.94945	0.741943	0.991871	0.966977	0.996718	0.976835	0.757632	0.701802	0.88563	0.834634	0.949412	0.942971	0.86741
	High	[K].YSPTSPTYSPTSPK.[YG]	1xTMT6plex [N-Term]; 1xTMT6plex [K14]; 2xPhospho [Y1(95.4); S12(95.8)]	P24928 [1909-1922]; [1923-1936]	P24928 2xPhospho [Y1909(95.4); S1920(95.8)]; 2xPhospho [Y1923(95.4); S1934(95.8)]	2.73873e-06	61	0	-0.15	-0.18	0	-0.04	-0.05	-0.1	-0.04	-0.06	0.02	-0.04	-0.14	-0.05	0.05	0.682641	0.869788	0.991871	0.983666	0.99501	0.927471	0.981797	0.946524	0.841332	0.952209	0.53703	0.901957	0.999965
	High	[K].YSPTSPKYSPTSPK.[Y]	1xTMT6plex [N-Term]; 2xTMT6plex [K7; K14]; 3xPhospho [S5(99.8); S9(100); Y/S/T]	P24928 [1860-1873]	P24928 3xPhospho [S1864(99.8); S1868(100); Y/S/T]	0.00538668	18	1	0.15	0.08	-0.02	-0.02	-0.17	-0.19	-0.07	0.03	0.12	0.01	0.28	0.3	0.02	0.772301	0.988654	0.976741	0.997002	0.942312	0.687683	0.979622	0.934126	0.7471	1	0.323089	0.144533	0.999965
	High	[K].YSPTSPTYSPTSPVYTPTSPK.[Y]	1xTMT6plex [N-Term]; 1xTMT6plex [K21]; 3xPhospho [S12(90.8); S19(90.9); S/T/Y]	P24928 [1888-1908]	P24928 3xPhospho [S1899(90.8); S1906(90.9); S/T/Y]	0.000361654	43	0	-0.09	-0.21	-0.08	-0.21	-0.12	-0.18	-0.13	-0.07	0.11	-0.13	-0.06	0.13	0.06	0.976642	0.871423	0.928141	0.693159	0.978071	0.753444	0.919461	0.927941	0.747759	0.701236	0.91203	0.743539	0.998409
	High	[K].YTPTSPSYSPSSPEYTPTSPK.[Y]	1xTMT6plex [N-Term]; 1xTMT6plex [K21]; 3xPhospho [Y1(90.4); S11(91.8); T18(91.8)]	P24928 [1839-1859]	P24928 3xPhospho [Y1839(90.4); S1849(91.8); T1856(91.8)]	0.00461385	22	0	-0.01	-0.16	0.09	-0.06	-0.05	-0.02	-0.15	-0.52	-0.4	-0.14	-0.33	-0.22	-0.03	0.999994	0.948371	0.948993	0.990185	0.999416	0.999822	0.869051	0.0588091	0.167588	0.704993	0.220531	0.458612	0.998876
	High	[K].YSPTSPTYSPTTPK.[Y]	1xTMT6plex [N-Term]; 1xTMT6plex [K14]; 3xPhospho [Y1(99.7); S9(99.8); T/S/Y]	P24928 [1874-1887]	P24928 3xPhospho [Y1874(99.7); S1882(99.8); T/S/Y]	0.00134839	37	0	-0.07	-0.02	-0.02	-0.08	-0.13	-0.1	0.04	0.28	0.2	-0.06	0.12	0.15	-0.03	0.979783	0.999703	0.98297	0.974152	0.965511	0.938297	0.997312	0.164099	0.334757	0.924883	0.709034	0.558347	0.982574
	High	[K].YSPTSPTYSPTSPK.[YG]	1xTMT6plex [N-Term]; 1xTMT6plex [K14]; 3xPhospho [Y1(100); S5(96.1); S9(99.8)]	P24928 [1909-1922]; [1923-1936]	P24928 3xPhospho [Y1909(100); S1913(96.1); S1917(99.8)]; 3xPhospho [Y1923(100); S1927(96.1); S1931(99.8)]	1.34094e-05	54	0	0.01	-0.08	0.02	-0.08	-0.07	-0.04	-0.1	0.16	0.23	-0.1	0.14	0.22	-0.03	0.994732	0.985612	0.998458	0.949912	0.991068	0.980201	0.908326	0.448029	0.109885	0.526441	0.534736	0.170386	0.983154
	High	[K].YTPTSPSYSPSSPEYTPTSPKYSPTSPK.[Y]	1xTMT6plex [N-Term]; 4xPhospho [S/T]; 2xTMT6plex [K21; K28]	P24928 [1839-1866]	P24928 4xPhospho [S/T]	0.0406672	5	1	0.11	-0.04	0.05	0.05	0.24	0.22	-0.15	-0.11	0.06	0	-0.15	-0.14	0.02	0.941552	1	0.984826	0.993528	0.90324	0.771001	0.958354	0.875158	0.960655	1	0.850772	0.811181	0.999965
High	P25054	Adenomatous polyposis coli protein OS=Homo sapiens OX=9606 GN=APC PE=1 SV=2	103.127	12	24	223	24	0	0	0	0.07	0.06	0.03	-0.01	0	0	0.04	-0.01	0.03	0.08	0.04	0.996291	0.996996	0.868862	0.95861	0.993186	0.991139	0.993429	0.965145	0.866055	0.973115	0.956626	0.791356	0.960803
	Confidence	Annotated Sequence	Modifications	Positions in Master Proteins	Modifications in Master Proteins	PEP	# PSMs	# Missed Cleavages	Abundance Ratio (log2): (KBU 15 min 1 uM) / (Control 15 min)	Abundance Ratio (log2): (KBU 15 min 10 uM) / (Control 15 min)	Abundance Ratio (log2): (KBU 1h 1 uM) / (Control 1h)	Abundance Ratio (log2): (KBU 1h 10 uM) / (Control 1h)	Abundance Ratio (log2): (KBU 4h 10 uM) / (Control 4h)	Abundance Ratio (log2): (KBU 4h 1uM) / (Control 4h)	Abundance Ratio (log2): (KBU 15 min 10 uM) / (KBU 15 min 1 uM)	Abundance Ratio (log2): (KBU 4h 1uM) / (KBU 15 min 1 uM)	Abundance Ratio (log2): (KBU 4h 10 uM) / (KBU 15 min 10 uM)	Abundance Ratio (log2): (KBU 1h 10 uM) / (KBU 1h 1 uM)	Abundance Ratio (log2): (KBU 4h 1uM) / (KBU 1h 1 uM)	Abundance Ratio (log2): (KBU 4h 10 uM) / (KBU 1h 10 uM)	Abundance Ratio (log2): (KBU 4h 10 uM) / (KBU 4h 1uM)	Abundance Ratio Adj. P-Value: (KBU 15 min 1 uM) / (Control 15 min)	Abundance Ratio Adj. P-Value: (KBU 15 min 10 uM) / (Control 15 min)	Abundance Ratio Adj. P-Value: (KBU 1h 1 uM) / (Control 1h)	Abundance Ratio Adj. P-Value: (KBU 1h 10 uM) / (Control 1h)	Abundance Ratio Adj. P-Value: (KBU 4h 10 uM) / (Control 4h)	Abundance Ratio Adj. P-Value: (KBU 4h 1uM) / (Control 4h)	Abundance Ratio Adj. P-Value: (KBU 15 min 10 uM) / (KBU 15 min 1 uM)	Abundance Ratio Adj. P-Value: (KBU 4h 1uM) / (KBU 15 min 1 uM)	Abundance Ratio Adj. P-Value: (KBU 4h 10 uM) / (KBU 15 min 10 uM)	Abundance Ratio Adj. P-Value: (KBU 1h 10 uM) / (KBU 1h 1 uM)	Abundance Ratio Adj. P-Value: (KBU 4h 1uM) / (KBU 1h 1 uM)	Abundance Ratio Adj. P-Value: (KBU 4h 10 uM) / (KBU 1h 10 uM)	Abundance Ratio Adj. P-Value: (KBU 4h 10 uM) / (KBU 4h 1uM)
	High	[R].TGSSSSILSASSESSEK.[A]	1xTMT6plex [N-Term]; 1xTMT6plex [K17]; 1xPhospho [S/T]	P25054 [2567-2583]		1.49859e-07	12	0	0.23	0.12	0.1	0.28	0.35	0.2	-0.11	-0.03	0.23	0.18	0.03	0	0.15	0.61737	0.978353	0.946589	0.578331	0.501521	0.720959	0.979622	0.986748	0.525109	0.681386	0.947712	0.993332	0.870685
	High	[R].SSGSTTELHCVTDER.[N]	1xTMT6plex [N-Term]; 1xCarbamidomethyl [C10]; 1xPhospho [S/T]	P25054 [905-919]		0.00153733	6	0	-0.16	-0.27	-0.19	-0.28	-0.36	-0.28	-0.11	-0.22	-0.19	-0.1	0	0.01	-0.08	0.933423	0.859364	0.842965	0.795022	0.684111	0.651798	0.983859	0.696382	0.72238	0.978589	0.997197	0.989995	0.98613
	High	[R].QASSDSDSILSLK.[S]	1xTMT6plex [N-Term]; 1xTMT6plex [K13]; 1xPhospho [S]	P25054 [2127-2139]		0.000833163	10	0	0.03	0.11	0.17	0.18	0.2	0.22	0.08	0.24	0.14	0.01	0.09	0.07	-0.02	0.98559	0.986244	0.699269	0.924857	0.938746	0.683502	0.981797	0.355286	0.662306	0.999938	0.841082	0.861616	0.999965
	High	[K].SPSEGQTATTSPR.[G]	1xTMT6plex [N-Term]; 1xPhospho [S11(100)]	P25054 [2260-2272]	P25054 1xPhospho [S2270(100)]	0.000635522	6	0	-0.16	-0.24	0.25	0.14	-0.12	-0.37	-0.08	-0.47	-0.14	-0.11	-0.53	-0.17	0.25	0.905526	0.920346	0.758608	0.982618	0.990065	0.467978	0.989317	0.276669	0.809224	0.983182	0.348371	0.83975	0.72812
	High	[K].SELSPVAR.[Q]	1xTMT6plex [N-Term]; 1xPhospho [S4(100)]	P25054 [2280-2287]	P25054 1xPhospho [S2283(100)]	0.0108341	7	0	-0.15	-0.15	-0.41	-0.2	-0.36	0.01	0	-0.29	-0.65	0.21	0.31	-0.27	-0.37	0.958579	0.986784	0.68201	0.990185	0.926164	0.996399	0.999979	0.691504	0.169599	0.971669	0.767811	0.800743	0.778004
	High	[R].QTSQIGGSSK.[A]	1xTMT6plex [N-Term]; 1xTMT6plex [K10]; 1xPhospho [S3(99.9)]	P25054 [2288-2297]	P25054 1xPhospho [S2290(99.9)]	5.10374e-05	20	0	0.26	0.19	0.12	0.12	0.12	0.19	-0.07	-0.19	-0.18	0.01	0.02	-0.05	-0.06	0.54881	0.920346	0.889362	0.983666	0.976829	0.687683	0.99519	0.692111	0.726782	1	0.964072	0.919075	0.981763
	High	[R].TSSPSTASTK.[S]	1xTMT6plex [N-Term]; 1xTMT6plex [K10]; 1xPhospho [S3(99.5)]	P25054 [2348-2357]	P25054 1xPhospho [S2350(99.5)]	0.000453492	6	0	-0.12	-0.03	0.02	-0.04	-0.02	-0.07	0.09	-0.05	-0.09	-0.06	-0.13	-0.02	0.05	0.919921	1	0.996931	0.997444	0.999995	0.971464	0.967252	0.9533	0.84621	0.990932	0.855019	0.99067	0.999965
	High	[K].AKSEDEK.[H]	1xTMT6plex [N-Term]; 2xTMT6plex [K2; K7]; 1xPhospho [S3(100)]	P25054 [2584-2590]	P25054 1xPhospho [S2586(100)]	0.104661	3	1	-0.01	0.02	0	0.06	0.09	0.11	0.03	-0.04	-0.09	0.06	0	-0.09	-0.02	0.999781	1	0.995403	0.994658	0.982329	0.85854	0.999979	0.985467	0.863783	0.978589	0.999822	0.845783	0.999965
	High	[R].SPTGNTPPVIDSVSEK.[A]	1xTMT6plex [N-Term]; 1xTMT6plex [K16]; 1xPhospho [S1(94.6)]	P25054 [2674-2689]	P25054 1xPhospho [S2674(94.6)]	0.000685579	14	0	0.02	0.03	0.17	0.13	-0.1	-0.02	0.01	0.02	-0.07	-0.04	0.18	0.14	-0.08	0.996843	0.997574	0.816062	0.968226	0.993573	0.997546	0.999997	0.973771	0.929169	0.999218	0.72234	0.75942	0.982503
	High	[K].TDSTESSGTQSPK.[R]	1xTMT6plex [N-Term]; 1xTMT6plex [K13]; 1xPhospho [S11(100)]	P25054 [2820-2832]	P25054 1xPhospho [S2830(100)]	7.37261e-07	10	0	-0.07	-0.08	0.07	0.07	0.07	-0.03	-0.01	0.07	0.18	0	0.11	0.21	0.1	0.986326	0.994312	0.967717	0.99062	0.993036	0.995201	0.99967	0.870792	0.586381	1	0.826642	0.478345	0.95389
	High	[K].RHSGSYLVTSV.[-]	1xTMT6plex [N-Term]; 1xPhospho [S3(99.1)]	P25054 [2833-2843]	P25054 1xPhospho [S2835(99.1)]	0.0371749	3	1	0.12	-0.16	-0.15	-0.42	0.03	0.25	-0.28	-0.15	-0.1	-0.27	-0.14	-0.09	-0.22	0.93712	0.97081	0.883245	0.468231	0.999416	0.653349	0.578411	0.803312	0.865862	0.49348	0.857079	0.897828	0.635941
	High	[K].YSDEQLNSGRQSPSQNER.[W]	1xTMT6plex [N-Term]; 2xPhospho [S8(99.9); S12(99)]	P25054 [1031-1048]	P25054 2xPhospho [S1038(99.9); S1042(99)]	0.0101063	6	1	-0.09	-0.23	-0.15	-0.25	-0.14	-0.28	-0.13	-0.13	0.14	-0.1	-0.21	0.03	0.14	0.981321	0.948371	0.901742	0.923271	0.993573	0.752599	0.978224	0.865629	0.868178	0.988759	0.833552	0.956598	0.966296
	High	[K].SGAQTPK.[S]	1xTMT6plex [N-Term]; 1xTMT6plex [K7]; 2xPhospho [S1(100); T5(100)]	P25054 [1364-1370]	P25054 2xPhospho [S1364(100); T1368(100)]	0.0129621	6	0	0.03	0.16	0.06	0.17	0.07	-0.16	0.13	-0.07	0.03	0.12	0.13	0.24	0.23	0.996843	0.920346	0.977057	0.881764	0.991068	0.837664	0.908326	0.943717	0.944166	0.842272	0.769156	0.389725	0.441693
	High	[K].DIQRPDSEHGLSPDSENFDWK.[A]	1xTMT6plex [N-Term]; 1xTMT6plex [K21]; 2xPhospho [S7(90.8); S12(90.8)]	P25054 [2082-2102]	P25054 2xPhospho [S2088(90.8); S2093(90.8)]	0.000103203	6	0	-0.11	-0.1	0.03	-0.01	-0.12	-0.08	0.01	0.33	0.28	-0.04	0.21	0.21	-0.04	0.966311	0.98998	0.995128	1	0.988938	0.974521	0.999997	0.360821	0.484414	0.999218	0.596815	0.611074	0.999965
	High	[R].QASSDSDSILSLK.[S]	1xTMT6plex [N-Term]; 1xTMT6plex [K13]; 2xPhospho [S3(94.8); S6(89.8)]	P25054 [2127-2139]	P25054 2xPhospho [S2129(94.8); S2132(89.8)]	0.00497132	14	0	0.16	0.03	0.06	-0.01	-0.07	0.06	-0.13	-0.37	-0.37	-0.07	-0.2	-0.26	-0.13	0.785102	0.999703	0.976741	1	0.999995	0.978756	0.908124	0.320425	0.346776	0.978527	0.771485	0.608823	0.98613
	High	[R].NSSSSTSPVSK.[K]	1xTMT6plex [N-Term]; 1xTMT6plex [K11]; 2xPhospho [S5(99.8); S7(96)]	P25054 [2238-2248]	P25054 2xPhospho [S2242(99.8); S2244(96)]	0.000161574	15	0	0.03	-0.02	0	0	0.13	0.06	-0.05	-0.04	0.08	-0.01	0.19	0.26	0.07	0.979732	0.999824	0.991871	0.999277	0.982329	0.954416	0.981797	0.986806	0.814003	0.999218	0.556805	0.243618	0.99418
	High	[R].SHSESPSRLPINR.[S]	1xTMT6plex [N-Term]; 2xPhospho [S3(99.5); S5(99.5)]	P25054 [2531-2543]	P25054 2xPhospho [S2533(99.5); S2535(99.5)]	0.00199372	9	1	0.05	-0.02	-0.08	-0.08	0.01	0	-0.07	-0.24	-0.16	0	-0.41	-0.41	0.01	0.985639	1	0.92524	0.988903	0.999995	0.997008	0.990934	0.642357	0.770328	1	0.120142	0.164461	0.999965
	High	[K].DIQRPDSEHGLSPDSENFDWK.[A]	1xTMT6plex [N-Term]; 1xTMT6plex [K21]; 3xPhospho [S7(100); S12(100); S15(100)]	P25054 [2082-2102]	P25054 3xPhospho [S2088(100); S2093(100); S2096(100)]	4.1515e-06	8	0	-0.26	-0.22	0.04	-0.07	-0.19	-0.09	0.04	0.28	0.13	-0.11	0.12	0.12	-0.1	0.541908	0.948371	0.991189	0.998905	0.965511	0.96703	0.995156	0.584603	0.852256	0.973318	0.821118	0.839434	0.981763
High	P25098	Beta-adrenergic receptor kinase 1 OS=Homo sapiens OX=9606 GN=GRK2 PE=1 SV=2	2.099	1	1	6	1	0	0.02	0.01	0.03	0.13	-0.13	0.07	-0.01	0.01	-0.18	0.1	0.06	-0.23	-0.2	0.977011	0.994836	0.987478	0.857137	0.850526	0.949065	0.988591	0.993123	0.666148	0.760885	0.95395	0.540091	0.345787
	Confidence	Annotated Sequence	Modifications	Positions in Master Proteins	Modifications in Master Proteins	PEP	# PSMs	# Missed Cleavages	Abundance Ratio (log2): (KBU 15 min 1 uM) / (Control 15 min)	Abundance Ratio (log2): (KBU 15 min 10 uM) / (Control 15 min)	Abundance Ratio (log2): (KBU 1h 1 uM) / (Control 1h)	Abundance Ratio (log2): (KBU 1h 10 uM) / (Control 1h)	Abundance Ratio (log2): (KBU 4h 10 uM) / (Control 4h)	Abundance Ratio (log2): (KBU 4h 1uM) / (Control 4h)	Abundance Ratio (log2): (KBU 15 min 10 uM) / (KBU 15 min 1 uM)	Abundance Ratio (log2): (KBU 4h 1uM) / (KBU 15 min 1 uM)	Abundance Ratio (log2): (KBU 4h 10 uM) / (KBU 15 min 10 uM)	Abundance Ratio (log2): (KBU 1h 10 uM) / (KBU 1h 1 uM)	Abundance Ratio (log2): (KBU 4h 1uM) / (KBU 1h 1 uM)	Abundance Ratio (log2): (KBU 4h 10 uM) / (KBU 1h 10 uM)	Abundance Ratio (log2): (KBU 4h 10 uM) / (KBU 4h 1uM)	Abundance Ratio Adj. P-Value: (KBU 15 min 1 uM) / (Control 15 min)	Abundance Ratio Adj. P-Value: (KBU 15 min 10 uM) / (Control 15 min)	Abundance Ratio Adj. P-Value: (KBU 1h 1 uM) / (Control 1h)	Abundance Ratio Adj. P-Value: (KBU 1h 10 uM) / (Control 1h)	Abundance Ratio Adj. P-Value: (KBU 4h 10 uM) / (Control 4h)	Abundance Ratio Adj. P-Value: (KBU 4h 1uM) / (Control 4h)	Abundance Ratio Adj. P-Value: (KBU 15 min 10 uM) / (KBU 15 min 1 uM)	Abundance Ratio Adj. P-Value: (KBU 4h 1uM) / (KBU 15 min 1 uM)	Abundance Ratio Adj. P-Value: (KBU 4h 10 uM) / (KBU 15 min 10 uM)	Abundance Ratio Adj. P-Value: (KBU 1h 10 uM) / (KBU 1h 1 uM)	Abundance Ratio Adj. P-Value: (KBU 4h 1uM) / (KBU 1h 1 uM)	Abundance Ratio Adj. P-Value: (KBU 4h 10 uM) / (KBU 1h 10 uM)	Abundance Ratio Adj. P-Value: (KBU 4h 10 uM) / (KBU 4h 1uM)
	High	[R].SPVVELSK.[V]	1xTMT6plex [N-Term]; 1xTMT6plex [K8]; 1xPhospho [S1(100)]	P25098 [670-677]	P25098 1xPhospho [S670(100)]	0.00796576	6	0	0.02	0.01	0.03	0.13	-0.13	0.07	-0.01	0.01	-0.18	0.1	0.06	-0.23	-0.2	0.996843	1	0.994155	0.970467	0.988938	0.953855	0.999997	0.973266	0.682867	0.937542	0.912629	0.541397	0.487779
High	P25106	Atypical chemokine receptor 3 OS=Homo sapiens OX=9606 GN=ACKR3 PE=1 SV=3	3.472	4	1	10	1	0	-0.05	0.01	0.07	-0.03	-0.07	-0.09	0.07	0.39	0.35	-0.1	0.33	0.46	0.03	0.977011	0.988305	0.952501	0.985865	0.950703	0.921802	0.935161	0.436712	0.443026	0.870286	0.373349	0.117631	0.985301
	Confidence	Annotated Sequence	Modifications	Positions in Master Proteins	Modifications in Master Proteins	PEP	# PSMs	# Missed Cleavages	Abundance Ratio (log2): (KBU 15 min 1 uM) / (Control 15 min)	Abundance Ratio (log2): (KBU 15 min 10 uM) / (Control 15 min)	Abundance Ratio (log2): (KBU 1h 1 uM) / (Control 1h)	Abundance Ratio (log2): (KBU 1h 10 uM) / (Control 1h)	Abundance Ratio (log2): (KBU 4h 10 uM) / (Control 4h)	Abundance Ratio (log2): (KBU 4h 1uM) / (Control 4h)	Abundance Ratio (log2): (KBU 15 min 10 uM) / (KBU 15 min 1 uM)	Abundance Ratio (log2): (KBU 4h 1uM) / (KBU 15 min 1 uM)	Abundance Ratio (log2): (KBU 4h 10 uM) / (KBU 15 min 10 uM)	Abundance Ratio (log2): (KBU 1h 10 uM) / (KBU 1h 1 uM)	Abundance Ratio (log2): (KBU 4h 1uM) / (KBU 1h 1 uM)	Abundance Ratio (log2): (KBU 4h 10 uM) / (KBU 1h 10 uM)	Abundance Ratio (log2): (KBU 4h 10 uM) / (KBU 4h 1uM)	Abundance Ratio Adj. P-Value: (KBU 15 min 1 uM) / (Control 15 min)	Abundance Ratio Adj. P-Value: (KBU 15 min 10 uM) / (Control 15 min)	Abundance Ratio Adj. P-Value: (KBU 1h 1 uM) / (Control 1h)	Abundance Ratio Adj. P-Value: (KBU 1h 10 uM) / (Control 1h)	Abundance Ratio Adj. P-Value: (KBU 4h 10 uM) / (Control 4h)	Abundance Ratio Adj. P-Value: (KBU 4h 1uM) / (Control 4h)	Abundance Ratio Adj. P-Value: (KBU 15 min 10 uM) / (KBU 15 min 1 uM)	Abundance Ratio Adj. P-Value: (KBU 4h 1uM) / (KBU 15 min 1 uM)	Abundance Ratio Adj. P-Value: (KBU 4h 10 uM) / (KBU 15 min 10 uM)	Abundance Ratio Adj. P-Value: (KBU 1h 10 uM) / (KBU 1h 1 uM)	Abundance Ratio Adj. P-Value: (KBU 4h 1uM) / (KBU 1h 1 uM)	Abundance Ratio Adj. P-Value: (KBU 4h 10 uM) / (KBU 1h 10 uM)	Abundance Ratio Adj. P-Value: (KBU 4h 10 uM) / (KBU 4h 1uM)
	High	[R].VSETEYSALEQSTK.[-]	1xTMT6plex [N-Term]; 1xTMT6plex [K14]; 2xPhospho [S7(95.8); S/T/Y]	P25106 [349-362]	P25106 2xPhospho [S355(95.8); S/T/Y]	0.0101598	6	0	-0.05	0.01	0.07	-0.03	-0.07	-0.09	0.07	0.39	0.35	-0.1	0.33	0.46	0.03	0.996843	1	0.975095	0.999277	0.999922	0.966821	0.989317	0.346065	0.354231	0.978589	0.394514	0.0963542	0.999965
High	P25116	Proteinase-activated receptor 1 OS=Homo sapiens OX=9606 GN=F2R PE=1 SV=2	13.903	3	1	30	1	0	0	-0.17	0.09	0.15	0	0.05	-0.17	0.11	0.23	0.06	0.11	-0.01	-0.06	0.990527	0.727627	0.910516	0.802636	0.984486	0.963743	0.515158	0.831774	0.60893	0.903804	0.855682	0.977772	0.914355
	Confidence	Annotated Sequence	Modifications	Positions in Master Proteins	Modifications in Master Proteins	PEP	# PSMs	# Missed Cleavages	Abundance Ratio (log2): (KBU 15 min 1 uM) / (Control 15 min)	Abundance Ratio (log2): (KBU 15 min 10 uM) / (Control 15 min)	Abundance Ratio (log2): (KBU 1h 1 uM) / (Control 1h)	Abundance Ratio (log2): (KBU 1h 10 uM) / (Control 1h)	Abundance Ratio (log2): (KBU 4h 10 uM) / (Control 4h)	Abundance Ratio (log2): (KBU 4h 1uM) / (Control 4h)	Abundance Ratio (log2): (KBU 15 min 10 uM) / (KBU 15 min 1 uM)	Abundance Ratio (log2): (KBU 4h 1uM) / (KBU 15 min 1 uM)	Abundance Ratio (log2): (KBU 4h 10 uM) / (KBU 15 min 10 uM)	Abundance Ratio (log2): (KBU 1h 10 uM) / (KBU 1h 1 uM)	Abundance Ratio (log2): (KBU 4h 1uM) / (KBU 1h 1 uM)	Abundance Ratio (log2): (KBU 4h 10 uM) / (KBU 1h 10 uM)	Abundance Ratio (log2): (KBU 4h 10 uM) / (KBU 4h 1uM)	Abundance Ratio Adj. P-Value: (KBU 15 min 1 uM) / (Control 15 min)	Abundance Ratio Adj. P-Value: (KBU 15 min 10 uM) / (Control 15 min)	Abundance Ratio Adj. P-Value: (KBU 1h 1 uM) / (Control 1h)	Abundance Ratio Adj. P-Value: (KBU 1h 10 uM) / (Control 1h)	Abundance Ratio Adj. P-Value: (KBU 4h 10 uM) / (Control 4h)	Abundance Ratio Adj. P-Value: (KBU 4h 1uM) / (Control 4h)	Abundance Ratio Adj. P-Value: (KBU 15 min 10 uM) / (KBU 15 min 1 uM)	Abundance Ratio Adj. P-Value: (KBU 4h 1uM) / (KBU 15 min 1 uM)	Abundance Ratio Adj. P-Value: (KBU 4h 10 uM) / (KBU 15 min 10 uM)	Abundance Ratio Adj. P-Value: (KBU 1h 10 uM) / (KBU 1h 1 uM)	Abundance Ratio Adj. P-Value: (KBU 4h 1uM) / (KBU 1h 1 uM)	Abundance Ratio Adj. P-Value: (KBU 4h 10 uM) / (KBU 1h 10 uM)	Abundance Ratio Adj. P-Value: (KBU 4h 10 uM) / (KBU 4h 1uM)
	High	[K].MDTCSSNLNNSIYK.[K]	1xOxidation [M1]; 1xTMT6plex [N-Term]; 1xCarbamidomethyl [C4]; 1xTMT6plex [K14]; 1xPhospho [S11(100)]	P25116 [408-421]	P25116 1xPhospho [S418(100)]	3.26566e-07	20	0	-0.01	-0.25	-0.14	0.08	-0.1	0.02	-0.25	0.1	0.23	0.21	0.21	-0.12	-0.12	0.999994	0.784246	0.866341	0.988689	0.99501	0.991708	0.476184	0.805828	0.544689	0.455502	0.625136	0.841806	0.94729
	High	[K].MDTCSSNLNNSIYK.[K]	1xTMT6plex [N-Term]; 1xCarbamidomethyl [C4]; 1xTMT6plex [K14]; 1xPhospho [S11(94.4)]	P25116 [408-421]	P25116 1xPhospho [S418(94.4)]	1.63442e-05	6	0	-0.05	-0.22	0.05	0.13	0.34	0.05	-0.16	-0.14	0.31	0.07	0.01	0.23	0.29	0.996843	0.963149	0.979774	0.970829	0.671824	0.978432	0.956289	0.835022	0.618004	0.978955	0.995766	0.679128	0.573893
	High	[K].MDTCSSNLNNSIYK.[K]	1xOxidation [M1]; 1xTMT6plex [N-Term]; 1xCarbamidomethyl [C4]; 1xDeamidated [N]; 1xTMT6plex [K14]; 1xPhospho [S11(95.3)]	P25116 [408-421]	P25116 1xPhospho [S418(95.3)]	0.00234365	4	0	0.43	-0.1	-0.01	-0.13	-0.01	0.02	-0.52	-0.42	0.08	-0.12	-0.03	0.07	-0.03	0.0666142	0.997574	0.995994	0.986173	0.999995	0.99073	0.0970195	0.29384	0.895997	0.958877	0.985884	0.930337	0.999965
High	P25205	DNA replication licensing factor MCM3 OS=Homo sapiens OX=9606 GN=MCM3 PE=1 SV=3	117.379	14	10	649	10	0	0.06	0.07	0.1	0.13	0.1	0.04	0.01	-0.06	0	0.03	0.09	0.13	0.07	0.734923	0.941723	0.683167	0.781127	0.902938	0.965882	0.998324	0.926635	0.978211	0.94348	0.726074	0.553467	0.865685
	Confidence	Annotated Sequence	Modifications	Positions in Master Proteins	Modifications in Master Proteins	PEP	# PSMs	# Missed Cleavages	Abundance Ratio (log2): (KBU 15 min 1 uM) / (Control 15 min)	Abundance Ratio (log2): (KBU 15 min 10 uM) / (Control 15 min)	Abundance Ratio (log2): (KBU 1h 1 uM) / (Control 1h)	Abundance Ratio (log2): (KBU 1h 10 uM) / (Control 1h)	Abundance Ratio (log2): (KBU 4h 10 uM) / (Control 4h)	Abundance Ratio (log2): (KBU 4h 1uM) / (Control 4h)	Abundance Ratio (log2): (KBU 15 min 10 uM) / (KBU 15 min 1 uM)	Abundance Ratio (log2): (KBU 4h 1uM) / (KBU 15 min 1 uM)	Abundance Ratio (log2): (KBU 4h 10 uM) / (KBU 15 min 10 uM)	Abundance Ratio (log2): (KBU 1h 10 uM) / (KBU 1h 1 uM)	Abundance Ratio (log2): (KBU 4h 1uM) / (KBU 1h 1 uM)	Abundance Ratio (log2): (KBU 4h 10 uM) / (KBU 1h 10 uM)	Abundance Ratio (log2): (KBU 4h 10 uM) / (KBU 4h 1uM)	Abundance Ratio Adj. P-Value: (KBU 15 min 1 uM) / (Control 15 min)	Abundance Ratio Adj. P-Value: (KBU 15 min 10 uM) / (Control 15 min)	Abundance Ratio Adj. P-Value: (KBU 1h 1 uM) / (Control 1h)	Abundance Ratio Adj. P-Value: (KBU 1h 10 uM) / (Control 1h)	Abundance Ratio Adj. P-Value: (KBU 4h 10 uM) / (Control 4h)	Abundance Ratio Adj. P-Value: (KBU 4h 1uM) / (Control 4h)	Abundance Ratio Adj. P-Value: (KBU 15 min 10 uM) / (KBU 15 min 1 uM)	Abundance Ratio Adj. P-Value: (KBU 4h 1uM) / (KBU 15 min 1 uM)	Abundance Ratio Adj. P-Value: (KBU 4h 10 uM) / (KBU 15 min 10 uM)	Abundance Ratio Adj. P-Value: (KBU 1h 10 uM) / (KBU 1h 1 uM)	Abundance Ratio Adj. P-Value: (KBU 4h 1uM) / (KBU 1h 1 uM)	Abundance Ratio Adj. P-Value: (KBU 4h 10 uM) / (KBU 1h 10 uM)	Abundance Ratio Adj. P-Value: (KBU 4h 10 uM) / (KBU 4h 1uM)
	High	[R].RYSDLTTLVAFPSSSVYPTK.[D]	1xTMT6plex [N-Term]; 1xTMT6plex [K20]; 1xPhospho [Y/T/S]	P25205 [158-177]		0.00363119	6	1	0.43	0.73	0.26	0.39	0.69	0.45	0.3	0.85	0.79	0.13	-0.18	-0.07	0.25	0.641107	0.119477	0.527449	0.32749	0.0166586	0.202119	0.808998	0.0307999	0.0281152	0.874118	0.757397	0.915281	0.514956
	High	[K].RSEDESETEDEEEK.[S]	1xTMT6plex [N-Term]; 1xTMT6plex [K14]; 1xPhospho [S6(100)]	P25205 [667-680]	P25205 1xPhospho [S672(100)]	2.35734e-05	14	1	0.12	0.02	0.2	0.25	0.04	0	-0.11	-0.26	-0.11	0.05	-0.06	-0.06	0.04	0.90236	0.999812	0.757443	0.695703	0.996362	0.997008	0.959738	0.514043	0.836016	0.990932	0.948074	0.948664	0.999965
	High	[R].SEDESETEDEEEK.[S]	1xTMT6plex [N-Term]; 1xTMT6plex [K13]; 1xPhospho [S5(99.7)]	P25205 [668-680]	P25205 1xPhospho [S672(99.7)]	0.000136195	12	0	-0.02	0.08	0.17	0.15	0.05	-0.01	0.1	0.22	0.18	-0.02	-0.01	0.07	0.06	0.999369	0.986784	0.774695	0.949912	0.996362	0.997008	0.968048	0.582275	0.680966	1	0.993256	0.895476	0.997153
	High	[K].SQEDQEQK.[R]	1xTMT6plex [N-Term]; 1xTMT6plex [K8]; 1xPhospho [S1(100)]	P25205 [681-688]	P25205 1xPhospho [S681(100)]	0.0141618	6	0	-0.01	0.21	0.22	0.28	0	-0.01	0.22	-0.23	-0.44	0.06	-0.05	-0.11	0	0.999994	0.903787	0.670489	0.702516	0.999995	0.999479	0.68813	0.673997	0.170853	0.978589	0.935333	0.855193	0.999965
	High	[K].DGDSYDPYDFSDTEEEMPQVHTPK.[T]	1xTMT6plex [N-Term]; 1xOxidation [M17]; 1xTMT6plex [K24]; 1xPhospho [S11(92)]	P25205 [701-724]	P25205 1xPhospho [S711(92)]	1.37099e-07	36	0	0.11	0.04	0.09	0.15	0.1	0.05	-0.07	-0.13	0	0.06	0.08	0.07	0.05	0.801737	0.999703	0.950487	0.951409	0.988938	0.963609	0.956557	0.787565	0.970323	0.978589	0.857074	0.843345	0.999965
	High	[K].DGDSYDPYDFSDTEEEMPQVHTPK.[T]	1xTMT6plex [N-Term]; 1xTMT6plex [K24]; 1xPhospho [S11(92.1)]	P25205 [701-724]	P25205 1xPhospho [S711(92.1)]	2.88526e-06	22	0	-0.07	-0.06	0.08	0.12	0.14	0.12	0.01	-0.15	-0.14	0.04	0	-0.02	0.02	0.976642	0.997574	0.963052	0.983666	0.970201	0.891004	0.999997	0.791212	0.786263	0.996957	0.993233	0.990267	0.999965
	High	[K].TADSQETK.[E]	1xTMT6plex [N-Term]; 1xTMT6plex [K8]; 1xPhospho [S4(100)]	P25205 [725-732]	P25205 1xPhospho [S728(100)]	0.00161642	8	0	-0.11	-0.09	-0.05	0.06	0.06	0.03	0.02	0.06	0.06	0.11	0.24	0.15	0.02	0.928057	0.989573	0.965168	0.99081	0.996057	0.976835	0.99967	0.914755	0.886039	0.869302	0.444485	0.702517	0.999965
	High	[R].APGEQDGDAMPLGSAVDILATDDPNFSQEDQQDTQIYEK.[H]	1xTMT6plex [N-Term]; 1xTMT6plex [K39]; 1xPhospho [T34(89.8)]	P25205 [509-547]	P25205 1xPhospho [T542(89.8)]	3.93674e-06	6	0	-0.13	-0.06	0.07	0.09	0.05	0.01	0.07	0.18	0.16	0.02	0.3	0.32	0.04	0.94945	0.999703	0.976482	0.984876	0.99501	0.995206	0.980685	0.767404	0.790548	0.997202	0.448361	0.341391	0.997153
	High	[K].RSEDESETEDEEEK.[S]	1xTMT6plex [N-Term]; 1xTMT6plex [K14]; 2xPhospho [S6(100); T8(100)]	P25205 [667-680]	P25205 2xPhospho [S672(100); T674(100)]	8.74183e-06	54	1	-0.03	-0.02	0.13	0.15	0.1	-0.04	0.01	-0.19	-0.05	0.02	0.01	0.14	0.15	0.997434	0.999703	0.836551	0.983591	0.982342	0.981114	0.999979	0.539666	0.980639	1	0.981942	0.48517	0.765695
	High	[R].SEDESETEDEEEK.[S]	1xTMT6plex [N-Term]; 1xTMT6plex [K13]; 2xPhospho [S5(100); T7(100)]	P25205 [668-680]	P25205 2xPhospho [S672(100); T674(100)]	4.03525e-06	62	0	0.1	0.06	0	0.06	0.11	0.14	-0.04	-0.04	-0.04	0.06	0.19	0.1	-0.03	0.837707	0.997574	0.991871	1	0.982329	0.78148	0.983802	0.984309	0.996889	0.978589	0.334963	0.666179	0.981763
	High	[K].KRSEDESETEDEEEK.[S]	2xTMT6plex [K1; K15]; 1xTMT6plex [N-Term]; 2xPhospho [S7(94.7); S/T]	P25205 [666-680]	P25205 2xPhospho [S672(94.7); S/T]	0.00799886	11	2	0.15	0.15	0.1	0.17	0.11	-0.01	0	-0.16	-0.03	0.06	-0.06	0	0.12	0.583064	0.965222	0.91201	0.95441	0.98209	0.998696	0.999359	0.736424	0.986773	0.978589	0.932947	0.97608	0.924807
	High	[K].DGDSYDPYDFSDTEEEMPQVHTPK.[T]	1xTMT6plex [N-Term]; 1xOxidation [M17]; 1xDeamidated [Q19]; 1xTMT6plex [K24]; 2xPhospho [S11(99.2); T13(100)]	P25205 [701-724]	P25205 2xPhospho [S711(99.2); T713(100)]	0.000247941	10	0	-0.02	0.05	0.21	0.02	0.14	0.13	0.07	0.18	0.12	-0.19	0.13	0.33	0.01	0.997434	0.997574	0.726661	0.999277	0.981648	0.897677	0.986115	0.681585	0.790789	0.782604	0.814568	0.234938	0.999965
	High	[K].DGDSYDPYDFSDTEEEMPQVHTPK.[T]	1xTMT6plex [N-Term]; 1xTMT6plex [K24]; 2xPhospho [S11(99.9); T13(99.9)]	P25205 [701-724]	P25205 2xPhospho [S711(99.9); T713(99.9)]	1.1963e-06	90	0	0.05	0.03	0.01	0.06	0.08	0.03	-0.02	0.14	0.22	0.05	0.21	0.22	0.06	0.958501	0.999812	0.994497	0.999277	0.990065	0.978756	0.990915	0.483748	0.137967	0.978589	0.262617	0.170638	0.997153
	High	[K].DGDSYDPYDFSDTEEEMPQVHTPK.[T]	1xTMT6plex [N-Term]; 1xOxidation [M17]; 1xTMT6plex [K24]; 2xPhospho [T22(100); S/T/Y]	P25205 [701-724]	P25205 2xPhospho [T722(100); S/T/Y]	9.55548e-06	105	0	0.05	0.06	0.05	0.05	0.11	0.03	0.01	0	0.07	0	0.17	0.25	0.08	0.941552	0.997574	0.984117	0.999277	0.982329	0.976835	0.999979	0.934126	0.689704	0.999218	0.446651	0.0976072	0.982503
	High	[K].RSEDESETEDEEEK.[S]	1xTMT6plex [N-Term]; 1xTMT6plex [K14]; 3xPhospho [S2(100); S6(100); T8(100)]	P25205 [667-680]	P25205 3xPhospho [S668(100); S672(100); T674(100)]	4.41397e-05	6	1	0.24	0.3	-0.04	-0.02	0.13	0.19	0.06	0.3	0.18	0.02	0.31	0.23	-0.06	0.926083	0.916627	0.9845	0.999277	0.982176	0.801031	0.994857	0.536687	0.767286	0.998309	0.346888	0.517139	0.997153
	High	[K].KRSEDESETEDEEEK.[S]	2xTMT6plex [K1; K15]; 1xTMT6plex [N-Term]; 3xPhospho [S3(100); S7(100); T9(100)]	P25205 [666-680]	P25205 3xPhospho [S668(100); S672(100); T674(100)]	0.000340082	34	2	0.11	0.16	0.22	0.24	0.16	0.02	0.05	-0.12	-0.04	0.02	0.09	0.2	0.13	0.65585	0.943326	0.444006	0.715543	0.957672	0.979701	0.999979	0.780002	0.999863	1	0.769038	0.241013	0.835232
	High	[R].SEDESETEDEEEK.[S]	1xTMT6plex [N-Term]; 1xTMT6plex [K13]; 3xPhospho [S1(100); S5(100); T7(100)]	P25205 [668-680]	P25205 3xPhospho [S668(100); S672(100); T674(100)]	0.000876501	10	0	0.18	0.29	-0.03	-0.15	-0.35	-0.28	0.1	-0.04	-0.22	-0.12	0.04	0.08	-0.07	0.931788	0.898078	0.986285	0.961079	0.482191	0.490374	0.979622	0.969471	0.665515	0.957826	0.949412	0.872642	0.982833
	High	[R].SEDESETEDEEEKSQEDQEQK.[R]	1xTMT6plex [N-Term]; 2xTMT6plex [K13; K21]; 3xPhospho [S5(99.9); T7(100); S14(100)]	P25205 [668-688]	P25205 3xPhospho [S672(99.9); T674(100); S681(100)]	0.0008683	11	1	0.07	0.17	0.09	-0.02	0.37	0.22	0.09	0.09	0.14	-0.1	0.08	0.33	0.15	0.970374	0.916627	0.963052	1	0.482092	0.733767	0.958354	0.869162	0.752658	0.960225	0.892676	0.294753	0.884209
	High	[K].DGDSYDPYDFSDTEEEMPQVHTPK.[T]	1xTMT6plex [N-Term]; 1xTMT6plex [K24]; 3xPhospho [S11(100); T13(100); T22(100)]	P25205 [701-724]	P25205 3xPhospho [S711(100); T713(100); T722(100)]	2.57823e-06	38	0	0.1	0.04	0.1	0.04	0.19	0.1	-0.06	-0.22	-0.07	-0.06	-0.16	-0.02	0.09	0.919921	0.999703	0.92328	0.999277	0.927987	0.932567	0.989317	0.610703	0.911809	0.958877	0.71225	0.971057	0.973556
	High	[K].DGDSYDPYDFSDTEEEMPQVHTPK.[T]	1xTMT6plex [N-Term]; 1xOxidation [M17]; 1xTMT6plex [K24]; 3xPhospho [S11(100); T13(100); T22(100)]	P25205 [701-724]	P25205 3xPhospho [S711(100); T713(100); T722(100)]	3.62182e-08	82	0	-0.03	-0.05	0.08	0.14	0.08	0.04	-0.02	-0.07	-0.01	0.06	0.15	0.13	0.04	0.997434	0.997428	0.953756	0.970829	0.994441	0.973085	0.991533	0.928562	0.941896	0.978589	0.592938	0.565932	0.999965
High	P25440	Bromodomain-containing protein 2 OS=Homo sapiens OX=9606 GN=BRD2 PE=1 SV=2	18.807	7	3	36	3	0	0.01	0.01	0	-0.05	-0.04	-0.07	-0.01	-0.12	-0.09	-0.06	-0.17	-0.09	0.03	0.982657	0.996996	0.99694	0.95584	0.932842	0.913276	0.983556	0.777012	0.892428	0.913389	0.664277	0.825258	0.990696
	Confidence	Annotated Sequence	Modifications	Positions in Master Proteins	Modifications in Master Proteins	PEP	# PSMs	# Missed Cleavages	Abundance Ratio (log2): (KBU 15 min 1 uM) / (Control 15 min)	Abundance Ratio (log2): (KBU 15 min 10 uM) / (Control 15 min)	Abundance Ratio (log2): (KBU 1h 1 uM) / (Control 1h)	Abundance Ratio (log2): (KBU 1h 10 uM) / (Control 1h)	Abundance Ratio (log2): (KBU 4h 10 uM) / (Control 4h)	Abundance Ratio (log2): (KBU 4h 1uM) / (Control 4h)	Abundance Ratio (log2): (KBU 15 min 10 uM) / (KBU 15 min 1 uM)	Abundance Ratio (log2): (KBU 4h 1uM) / (KBU 15 min 1 uM)	Abundance Ratio (log2): (KBU 4h 10 uM) / (KBU 15 min 10 uM)	Abundance Ratio (log2): (KBU 1h 10 uM) / (KBU 1h 1 uM)	Abundance Ratio (log2): (KBU 4h 1uM) / (KBU 1h 1 uM)	Abundance Ratio (log2): (KBU 4h 10 uM) / (KBU 1h 10 uM)	Abundance Ratio (log2): (KBU 4h 10 uM) / (KBU 4h 1uM)	Abundance Ratio Adj. P-Value: (KBU 15 min 1 uM) / (Control 15 min)	Abundance Ratio Adj. P-Value: (KBU 15 min 10 uM) / (Control 15 min)	Abundance Ratio Adj. P-Value: (KBU 1h 1 uM) / (Control 1h)	Abundance Ratio Adj. P-Value: (KBU 1h 10 uM) / (Control 1h)	Abundance Ratio Adj. P-Value: (KBU 4h 10 uM) / (Control 4h)	Abundance Ratio Adj. P-Value: (KBU 4h 1uM) / (Control 4h)	Abundance Ratio Adj. P-Value: (KBU 15 min 10 uM) / (KBU 15 min 1 uM)	Abundance Ratio Adj. P-Value: (KBU 4h 1uM) / (KBU 15 min 1 uM)	Abundance Ratio Adj. P-Value: (KBU 4h 10 uM) / (KBU 15 min 10 uM)	Abundance Ratio Adj. P-Value: (KBU 1h 10 uM) / (KBU 1h 1 uM)	Abundance Ratio Adj. P-Value: (KBU 4h 1uM) / (KBU 1h 1 uM)	Abundance Ratio Adj. P-Value: (KBU 4h 10 uM) / (KBU 1h 10 uM)	Abundance Ratio Adj. P-Value: (KBU 4h 10 uM) / (KBU 4h 1uM)
	High	[K].ADTTTPTPTAILAPGSPASPPGSLEPK.[A]	1xTMT6plex [N-Term]; 1xTMT6plex [K27]; 1xPhospho [S16(98.9)]	P25440 [283-309]	P25440 1xPhospho [S298(98.9)]	5.5268e-05	8	0	0.08	-0.09	-0.16	-0.09	-0.02	-0.16	-0.16	-0.08	0.22	0.06	0.05	0.12	0.14	0.972867	0.997574	0.937486	0.996861	0.999995	0.917403	0.898396	0.899636	0.710764	0.992777	0.983667	0.850523	0.943801
	High	[K].TAPPALPTGYDSEEEEESRPMSYDEK.[R]	1xTMT6plex [N-Term]; 1xTMT6plex [K26]; 1xPhospho [S12(100)]	P25440 [622-647]	P25440 1xPhospho [S633(100)]	1.78099e-06	8	0	-0.04	0.02	0.09	0.04	-0.03	-0.06	0.06	0.11	0.08	-0.05	0.08	0.16	0.03	0.996843	0.999703	0.957467	0.996229	0.999995	0.978756	0.989317	0.864715	0.888799	0.997202	0.935333	0.78791	0.999965
	High	[K].TAPPALPTGYDSEEEEESRPMSYDEK.[R]	1xTMT6plex [N-Term]; 1xOxidation [M21]; 1xTMT6plex [K26]; 1xPhospho [T8(90)]	P25440 [622-647]	P25440 1xPhospho [T629(90)]	0.00213445	6	0	-0.08	-0.04	-0.07	-0.04	0.02	-0.11	0.04	-0.03	0.06	0.03	-0.16	-0.06	0.13	0.976642	0.999812	0.963052	0.999277	0.999995	0.950261	0.995314	0.984744	0.921875	0.997144	0.784718	0.929611	0.935847
	High	[K].ADTTTPTPTAILAPGSPASPPGSLEPK.[A]	1xTMT6plex [N-Term]; 1xTMT6plex [K27]; 2xPhospho [S16(91.2); S19(99.9)]	P25440 [283-309]	P25440 2xPhospho [S298(91.2); S301(99.9)]	1.37518e-05	12	0	0.02	-0.01	-0.02	-0.06	-0.03	-0.06	-0.02	-0.4	-0.34	-0.04	-0.4	-0.33	0.03	0.996843	1	0.993651	0.999277	0.999995	0.978685	0.99967	0.203303	0.338707	0.999676	0.190335	0.334107	0.999965
High	P25490	Transcriptional repressor protein YY1 OS=Homo sapiens OX=9606 GN=YY1 PE=1 SV=2	41.985	15	4	56	4	0	-0.02	-0.03	-0.02	-0.02	0.07	0.17	-0.01	0.04	-0.05	0.01	0.13	0.02	-0.11	0.977011	0.955185	0.965835	0.976993	0.955847	0.468415	0.978349	0.946672	0.943981	0.999938	0.737846	0.96667	0.560321
	Confidence	Annotated Sequence	Modifications	Positions in Master Proteins	Modifications in Master Proteins	PEP	# PSMs	# Missed Cleavages	Abundance Ratio (log2): (KBU 15 min 1 uM) / (Control 15 min)	Abundance Ratio (log2): (KBU 15 min 10 uM) / (Control 15 min)	Abundance Ratio (log2): (KBU 1h 1 uM) / (Control 1h)	Abundance Ratio (log2): (KBU 1h 10 uM) / (Control 1h)	Abundance Ratio (log2): (KBU 4h 10 uM) / (Control 4h)	Abundance Ratio (log2): (KBU 4h 1uM) / (Control 4h)	Abundance Ratio (log2): (KBU 15 min 10 uM) / (KBU 15 min 1 uM)	Abundance Ratio (log2): (KBU 4h 1uM) / (KBU 15 min 1 uM)	Abundance Ratio (log2): (KBU 4h 10 uM) / (KBU 15 min 10 uM)	Abundance Ratio (log2): (KBU 1h 10 uM) / (KBU 1h 1 uM)	Abundance Ratio (log2): (KBU 4h 1uM) / (KBU 1h 1 uM)	Abundance Ratio (log2): (KBU 4h 10 uM) / (KBU 1h 10 uM)	Abundance Ratio (log2): (KBU 4h 10 uM) / (KBU 4h 1uM)	Abundance Ratio Adj. P-Value: (KBU 15 min 1 uM) / (Control 15 min)	Abundance Ratio Adj. P-Value: (KBU 15 min 10 uM) / (Control 15 min)	Abundance Ratio Adj. P-Value: (KBU 1h 1 uM) / (Control 1h)	Abundance Ratio Adj. P-Value: (KBU 1h 10 uM) / (Control 1h)	Abundance Ratio Adj. P-Value: (KBU 4h 10 uM) / (Control 4h)	Abundance Ratio Adj. P-Value: (KBU 4h 1uM) / (Control 4h)	Abundance Ratio Adj. P-Value: (KBU 15 min 10 uM) / (KBU 15 min 1 uM)	Abundance Ratio Adj. P-Value: (KBU 4h 1uM) / (KBU 15 min 1 uM)	Abundance Ratio Adj. P-Value: (KBU 4h 10 uM) / (KBU 15 min 10 uM)	Abundance Ratio Adj. P-Value: (KBU 1h 10 uM) / (KBU 1h 1 uM)	Abundance Ratio Adj. P-Value: (KBU 4h 1uM) / (KBU 1h 1 uM)	Abundance Ratio Adj. P-Value: (KBU 4h 10 uM) / (KBU 1h 10 uM)	Abundance Ratio Adj. P-Value: (KBU 4h 10 uM) / (KBU 4h 1uM)
	High	[K].SYLSGGAGAAGGGGADPGNK.[K]	1xTMT6plex [N-Term]; 1xTMT6plex [K20]; 1xPhospho [S/Y]	P25490 [184-203]		3.63987e-12	6	0	0.02	-0.04	0.05	0.1	-0.03	0.07	-0.05	0.16	0.11	0.05	-0.11	-0.27	-0.1	0.996843	1	0.983699	0.983717	0.999995	0.971093	0.995463	0.818168	0.852536	0.981459	0.889702	0.577454	0.984212
	High	[R].EEVVGGDDSDGLR.[A]	1xTMT6plex [N-Term]; 1xPhospho [S9(100)]	P25490 [110-122]	P25490 1xPhospho [S118(100)]	2.6269e-07	20	0	-0.04	0.17	0.19	0.23	0.02	-0.06	0.21	0.02	-0.1	0.04	0.15	0.19	0.08	0.996295	0.895603	0.669041	0.802132	0.999995	0.978756	0.681957	0.974798	0.846021	0.988869	0.732735	0.590845	0.981763
	High	[K].DIDHETVVEEQIIGENSPPDYSEYMTGK.[K]	1xTMT6plex [N-Term]; 1xTMT6plex [K28]; 1xPhospho [S17(100)]	P25490 [231-258]	P25490 1xPhospho [S247(100)]	5.41352e-08	16	0	0.04	-0.04	0.16	0.09	-0.09	0.25	-0.08	0.03	-0.24	-0.08	-0.13	-0.39	-0.34	0.981321	0.999703	0.806264	0.988167	0.99501	0.633832	0.978695	0.952261	0.511196	0.978589	0.790122	0.17913	0.221055
	High	[K].DIDHETVVEEQIIGENSPPDYSEYMTGK.[K]	1xTMT6plex [N-Term]; 1xOxidation [M25]; 1xTMT6plex [K28]; 1xPhospho [S17(98)]	P25490 [231-258]	P25490 1xPhospho [S247(98)]	4.14145e-07	6	0	-0.04	-0.28	-0.17	-0.23	0.07	0.34	-0.24	0.06	0.03	-0.06	0.51	0.3	-0.27	0.996843	0.859364	0.868695	0.879442	0.990121	0.480075	0.758539	0.958018	0.952077	0.997442	0.119138	0.542066	0.573893
	High	[K].KDIDHETVVEEQIIGENSPPDYSEYMTGK.[K]	2xTMT6plex [K1; K29]; 1xTMT6plex [N-Term]; 1xPhospho [S18(98)]	P25490 [230-258]	P25490 1xPhospho [S247(98)]	1.10532e-05	6	1	-0.12	-0.2	-0.25	-0.49	0.27	0.29	-0.08	-0.12	-0.05	-0.24	-0.23	0	-0.01	0.976642	0.972803	0.581442	0.181734	0.813974	0.65364	0.99156	0.864607	0.9229	0.660506	0.723472	0.998181	0.999965
High	P25685	DnaJ homolog subfamily B member 1 OS=Homo sapiens OX=9606 GN=DNAJB1 PE=1 SV=4	2.194	2	1	10	1	0	-0.22	-0.11	0.1	-0.12	-0.29	-0.06	0.11	0.73	0.4	-0.22	-0.66	-0.67	-0.23	0.422862	0.926521	0.893624	0.835333	0.529116	0.957994	0.893902	0.00666408	0.213516	0.133152	0.00413847	0.00184426	0.386661
	Confidence	Annotated Sequence	Modifications	Positions in Master Proteins	Modifications in Master Proteins	PEP	# PSMs	# Missed Cleavages	Abundance Ratio (log2): (KBU 15 min 1 uM) / (Control 15 min)	Abundance Ratio (log2): (KBU 15 min 10 uM) / (Control 15 min)	Abundance Ratio (log2): (KBU 1h 1 uM) / (Control 1h)	Abundance Ratio (log2): (KBU 1h 10 uM) / (Control 1h)	Abundance Ratio (log2): (KBU 4h 10 uM) / (Control 4h)	Abundance Ratio (log2): (KBU 4h 1uM) / (Control 4h)	Abundance Ratio (log2): (KBU 15 min 10 uM) / (KBU 15 min 1 uM)	Abundance Ratio (log2): (KBU 4h 1uM) / (KBU 15 min 1 uM)	Abundance Ratio (log2): (KBU 4h 10 uM) / (KBU 15 min 10 uM)	Abundance Ratio (log2): (KBU 1h 10 uM) / (KBU 1h 1 uM)	Abundance Ratio (log2): (KBU 4h 1uM) / (KBU 1h 1 uM)	Abundance Ratio (log2): (KBU 4h 10 uM) / (KBU 1h 10 uM)	Abundance Ratio (log2): (KBU 4h 10 uM) / (KBU 4h 1uM)	Abundance Ratio Adj. P-Value: (KBU 15 min 1 uM) / (Control 15 min)	Abundance Ratio Adj. P-Value: (KBU 15 min 10 uM) / (Control 15 min)	Abundance Ratio Adj. P-Value: (KBU 1h 1 uM) / (Control 1h)	Abundance Ratio Adj. P-Value: (KBU 1h 10 uM) / (Control 1h)	Abundance Ratio Adj. P-Value: (KBU 4h 10 uM) / (Control 4h)	Abundance Ratio Adj. P-Value: (KBU 4h 1uM) / (Control 4h)	Abundance Ratio Adj. P-Value: (KBU 15 min 10 uM) / (KBU 15 min 1 uM)	Abundance Ratio Adj. P-Value: (KBU 4h 1uM) / (KBU 15 min 1 uM)	Abundance Ratio Adj. P-Value: (KBU 4h 10 uM) / (KBU 15 min 10 uM)	Abundance Ratio Adj. P-Value: (KBU 1h 10 uM) / (KBU 1h 1 uM)	Abundance Ratio Adj. P-Value: (KBU 4h 1uM) / (KBU 1h 1 uM)	Abundance Ratio Adj. P-Value: (KBU 4h 10 uM) / (KBU 1h 10 uM)	Abundance Ratio Adj. P-Value: (KBU 4h 10 uM) / (KBU 4h 1uM)
	High	[R].SAQEPAR.[K]	1xTMT6plex [N-Term]; 1xPhospho [S1(100)]	P25685 [151-157]	P25685 1xPhospho [S151(100)]	0.00640045	10	0	-0.22	-0.11	0.1	-0.12	-0.29	-0.06	0.11	0.73	0.4	-0.22	-0.66	-0.67	-0.23	0.696094	0.987403	0.930006	0.964528	0.864883	0.978756	0.965733	0.0099955	0.262024	0.282079	0.00428038	0.00372255	0.568932
High	P25686	DnaJ homolog subfamily B member 2 OS=Homo sapiens OX=9606 GN=DNAJB2 PE=1 SV=3	4.064	2	2	27	2	0	-0.04	-0.24	-0.16	-0.16	-0.12	-0.04	-0.2	0.12	0.24	0	0.11	0.03	-0.08	0.949114	0.310335	0.218676	0.438821	0.782159	0.939218	0.360082	0.724945	0.254675	0.990519	0.77009	0.931599	0.674821
	Confidence	Annotated Sequence	Modifications	Positions in Master Proteins	Modifications in Master Proteins	PEP	# PSMs	# Missed Cleavages	Abundance Ratio (log2): (KBU 15 min 1 uM) / (Control 15 min)	Abundance Ratio (log2): (KBU 15 min 10 uM) / (Control 15 min)	Abundance Ratio (log2): (KBU 1h 1 uM) / (Control 1h)	Abundance Ratio (log2): (KBU 1h 10 uM) / (Control 1h)	Abundance Ratio (log2): (KBU 4h 10 uM) / (Control 4h)	Abundance Ratio (log2): (KBU 4h 1uM) / (Control 4h)	Abundance Ratio (log2): (KBU 15 min 10 uM) / (KBU 15 min 1 uM)	Abundance Ratio (log2): (KBU 4h 1uM) / (KBU 15 min 1 uM)	Abundance Ratio (log2): (KBU 4h 10 uM) / (KBU 15 min 10 uM)	Abundance Ratio (log2): (KBU 1h 10 uM) / (KBU 1h 1 uM)	Abundance Ratio (log2): (KBU 4h 1uM) / (KBU 1h 1 uM)	Abundance Ratio (log2): (KBU 4h 10 uM) / (KBU 1h 10 uM)	Abundance Ratio (log2): (KBU 4h 10 uM) / (KBU 4h 1uM)	Abundance Ratio Adj. P-Value: (KBU 15 min 1 uM) / (Control 15 min)	Abundance Ratio Adj. P-Value: (KBU 15 min 10 uM) / (Control 15 min)	Abundance Ratio Adj. P-Value: (KBU 1h 1 uM) / (Control 1h)	Abundance Ratio Adj. P-Value: (KBU 1h 10 uM) / (Control 1h)	Abundance Ratio Adj. P-Value: (KBU 4h 10 uM) / (Control 4h)	Abundance Ratio Adj. P-Value: (KBU 4h 1uM) / (Control 4h)	Abundance Ratio Adj. P-Value: (KBU 15 min 10 uM) / (KBU 15 min 1 uM)	Abundance Ratio Adj. P-Value: (KBU 4h 1uM) / (KBU 15 min 1 uM)	Abundance Ratio Adj. P-Value: (KBU 4h 10 uM) / (KBU 15 min 10 uM)	Abundance Ratio Adj. P-Value: (KBU 1h 10 uM) / (KBU 1h 1 uM)	Abundance Ratio Adj. P-Value: (KBU 4h 1uM) / (KBU 1h 1 uM)	Abundance Ratio Adj. P-Value: (KBU 4h 10 uM) / (KBU 1h 10 uM)	Abundance Ratio Adj. P-Value: (KBU 4h 10 uM) / (KBU 4h 1uM)
	High	[R].SPSPEEK.[A]	1xTMT6plex [N-Term]; 1xTMT6plex [K7]; 1xPhospho [S3(100)]	P25686 [311-317]	P25686 1xPhospho [S313(100)]	0.0554096	9	0	0.01	-0.22	-0.3	-0.22	-0.17	-0.05	-0.23	0.17	0.28	0.08	0.09	-0.1	-0.11	0.999994	0.846445	0.0876608	0.706835	0.957672	0.97856	0.555603	0.623744	0.284946	0.952262	0.833027	0.834501	0.833051
	High	[K].RSPSPEEK.[A]	1xTMT6plex [N-Term]; 1xTMT6plex [K8]; 2xPhospho [S2(100); S4(100)]	P25686 [310-317]	P25686 2xPhospho [S311(100); S313(100)]	0.021644	12	1	-0.03	-0.18	-0.07	-0.13	-0.07	-0.05	-0.15	0.13	0.26	-0.05	0.12	0.16	-0.02	0.996843	0.881035	0.902508	0.903261	0.990704	0.978756	0.765073	0.588563	0.175721	0.94625	0.712984	0.48197	0.997153
High	P25788	Proteasome subunit alpha type-3 OS=Homo sapiens OX=9606 GN=PSMA3 PE=1 SV=2	15.371	5	2	488	2	0	-0.08	-0.11	-0.04	-0.08	0.18	0.13	-0.03	0.27	0.35	-0.04	0.04	0.13	0.05	0.674051	0.855292	0.899114	0.750203	0.704863	0.587113	0.929644	0.0364825	0.000653467	0.759071	0.924874	0.536168	0.93624
	Confidence	Annotated Sequence	Modifications	Positions in Master Proteins	Modifications in Master Proteins	PEP	# PSMs	# Missed Cleavages	Abundance Ratio (log2): (KBU 15 min 1 uM) / (Control 15 min)	Abundance Ratio (log2): (KBU 15 min 10 uM) / (Control 15 min)	Abundance Ratio (log2): (KBU 1h 1 uM) / (Control 1h)	Abundance Ratio (log2): (KBU 1h 10 uM) / (Control 1h)	Abundance Ratio (log2): (KBU 4h 10 uM) / (Control 4h)	Abundance Ratio (log2): (KBU 4h 1uM) / (Control 4h)	Abundance Ratio (log2): (KBU 15 min 10 uM) / (KBU 15 min 1 uM)	Abundance Ratio (log2): (KBU 4h 1uM) / (KBU 15 min 1 uM)	Abundance Ratio (log2): (KBU 4h 10 uM) / (KBU 15 min 10 uM)	Abundance Ratio (log2): (KBU 1h 10 uM) / (KBU 1h 1 uM)	Abundance Ratio (log2): (KBU 4h 1uM) / (KBU 1h 1 uM)	Abundance Ratio (log2): (KBU 4h 10 uM) / (KBU 1h 10 uM)	Abundance Ratio (log2): (KBU 4h 10 uM) / (KBU 4h 1uM)	Abundance Ratio Adj. P-Value: (KBU 15 min 1 uM) / (Control 15 min)	Abundance Ratio Adj. P-Value: (KBU 15 min 10 uM) / (Control 15 min)	Abundance Ratio Adj. P-Value: (KBU 1h 1 uM) / (Control 1h)	Abundance Ratio Adj. P-Value: (KBU 1h 10 uM) / (Control 1h)	Abundance Ratio Adj. P-Value: (KBU 4h 10 uM) / (Control 4h)	Abundance Ratio Adj. P-Value: (KBU 4h 1uM) / (Control 4h)	Abundance Ratio Adj. P-Value: (KBU 15 min 10 uM) / (KBU 15 min 1 uM)	Abundance Ratio Adj. P-Value: (KBU 4h 1uM) / (KBU 15 min 1 uM)	Abundance Ratio Adj. P-Value: (KBU 4h 10 uM) / (KBU 15 min 10 uM)	Abundance Ratio Adj. P-Value: (KBU 1h 10 uM) / (KBU 1h 1 uM)	Abundance Ratio Adj. P-Value: (KBU 4h 1uM) / (KBU 1h 1 uM)	Abundance Ratio Adj. P-Value: (KBU 4h 10 uM) / (KBU 1h 10 uM)	Abundance Ratio Adj. P-Value: (KBU 4h 10 uM) / (KBU 4h 1uM)
	High	[K].EEDESDDDNM.[-]	1xTMT6plex [N-Term]; 1xPhospho [S5(100)]	P25788 [246-255]	P25788 1xPhospho [S250(100)]	0.000141953	42	0	-0.12	0.01	0.03	0.08	-0.02	-0.04	0.14	-0.01	-0.13	0.06	0	-0.04	0.02	0.921553	0.999812	0.995994	0.996229	0.999981	0.984158	0.875224	0.973931	0.763626	0.978589	0.980329	0.927892	0.999965
	High	[K].EEDESDDDNM.[-]	1xTMT6plex [N-Term]; 1xOxidation [M10]; 1xPhospho [S5(100)]	P25788 [246-255]	P25788 1xPhospho [S250(100)]	1.87764e-05	181	0	-0.11	0.05	0.05	0.11	-0.02	-0.08	0.16	-0.14	-0.23	0.05	-0.08	-0.07	0.06	0.902471	0.999401	0.981149	0.99081	0.999995	0.959784	0.897811	0.737665	0.333899	0.982983	0.785655	0.826373	0.997153
	High	[K].ESLKEEDESDDDNM.[-]	1xTMT6plex [N-Term]; 1xTMT6plex [K4]; 1xPhospho [S9(100)]	P25788 [242-255]	P25788 1xPhospho [S250(100)]	0.00303207	34	1	-0.11	-0.15	-0.09	-0.24	0.23	0.06	-0.04	0.41	0.62	-0.16	-0.06	0.26	0.17	0.905241	0.934426	0.860785	0.488643	0.818468	0.954311	0.979622	0.00720573	2.33742e-06	0.409961	0.868217	0.0804249	0.626708
	High	[K].ESLKEEDESDDDNM.[-]	1xTMT6plex [N-Term]; 1xTMT6plex [K4]; 1xOxidation [M14]; 1xPhospho [S9(100)]	P25788 [242-255]	P25788 1xPhospho [S250(100)]	5.26813e-05	231	1	-0.09	-0.16	-0.14	-0.2	0.25	0.17	-0.07	0.38	0.53	-0.06	0.09	0.23	0.08	0.94945	0.921191	0.631359	0.582491	0.751974	0.687683	0.949489	0.0162461	7.70633e-05	0.884727	0.765318	0.153231	0.981763
High	P25929	Neuropeptide Y receptor type 1 OS=Homo sapiens OX=9606 GN=NPY1R PE=1 SV=1	2.849	2	1	12	1	0	-0.17	-0.26	-0.23	-0.32	-0.25	-0.13	-0.09	0.47	0.44	-0.09	0.22	0.2	-0.12	0.545328	0.485979	0.20158	0.133507	0.467662	0.693726	0.893902	0.0784994	0.0667907	0.810496	0.54579	0.603035	0.692545
	Confidence	Annotated Sequence	Modifications	Positions in Master Proteins	Modifications in Master Proteins	PEP	# PSMs	# Missed Cleavages	Abundance Ratio (log2): (KBU 15 min 1 uM) / (Control 15 min)	Abundance Ratio (log2): (KBU 15 min 10 uM) / (Control 15 min)	Abundance Ratio (log2): (KBU 1h 1 uM) / (Control 1h)	Abundance Ratio (log2): (KBU 1h 10 uM) / (Control 1h)	Abundance Ratio (log2): (KBU 4h 10 uM) / (Control 4h)	Abundance Ratio (log2): (KBU 4h 1uM) / (Control 4h)	Abundance Ratio (log2): (KBU 15 min 10 uM) / (KBU 15 min 1 uM)	Abundance Ratio (log2): (KBU 4h 1uM) / (KBU 15 min 1 uM)	Abundance Ratio (log2): (KBU 4h 10 uM) / (KBU 15 min 10 uM)	Abundance Ratio (log2): (KBU 1h 10 uM) / (KBU 1h 1 uM)	Abundance Ratio (log2): (KBU 4h 1uM) / (KBU 1h 1 uM)	Abundance Ratio (log2): (KBU 4h 10 uM) / (KBU 1h 10 uM)	Abundance Ratio (log2): (KBU 4h 10 uM) / (KBU 4h 1uM)	Abundance Ratio Adj. P-Value: (KBU 15 min 1 uM) / (Control 15 min)	Abundance Ratio Adj. P-Value: (KBU 15 min 10 uM) / (Control 15 min)	Abundance Ratio Adj. P-Value: (KBU 1h 1 uM) / (Control 1h)	Abundance Ratio Adj. P-Value: (KBU 1h 10 uM) / (Control 1h)	Abundance Ratio Adj. P-Value: (KBU 4h 10 uM) / (Control 4h)	Abundance Ratio Adj. P-Value: (KBU 4h 1uM) / (Control 4h)	Abundance Ratio Adj. P-Value: (KBU 15 min 10 uM) / (KBU 15 min 1 uM)	Abundance Ratio Adj. P-Value: (KBU 4h 1uM) / (KBU 15 min 1 uM)	Abundance Ratio Adj. P-Value: (KBU 4h 10 uM) / (KBU 15 min 10 uM)	Abundance Ratio Adj. P-Value: (KBU 1h 10 uM) / (KBU 1h 1 uM)	Abundance Ratio Adj. P-Value: (KBU 4h 1uM) / (KBU 1h 1 uM)	Abundance Ratio Adj. P-Value: (KBU 4h 10 uM) / (KBU 1h 10 uM)	Abundance Ratio Adj. P-Value: (KBU 4h 10 uM) / (KBU 4h 1uM)
	High	[K].QASPVAFK.[K]	1xTMT6plex [N-Term]; 1xTMT6plex [K8]; 1xPhospho [S3(100)]	P25929 [366-373]	P25929 1xPhospho [S368(100)]	0.00141522	12	0	-0.17	-0.26	-0.23	-0.32	-0.25	-0.13	-0.09	0.47	0.44	-0.09	0.22	0.2	-0.12	0.75839	0.791905	0.315134	0.397211	0.836395	0.895895	0.978224	0.113769	0.088219	0.910979	0.538173	0.547633	0.918979
High	P26006	Integrin alpha-3 OS=Homo sapiens OX=9606 GN=ITGA3 PE=1 SV=5	8.065	1	2	16	2	0	-0.02	-0.11	-0.13	-0.09	-0.21	-0.17	-0.09	0.07	0.12	0.03	0.02	-0.06	-0.04	0.977011	0.900253	0.784172	0.892556	0.684715	0.659352	0.86856	0.925805	0.839589	0.9595	0.994361	0.93986	0.96467
	Confidence	Annotated Sequence	Modifications	Positions in Master Proteins	Modifications in Master Proteins	PEP	# PSMs	# Missed Cleavages	Abundance Ratio (log2): (KBU 15 min 1 uM) / (Control 15 min)	Abundance Ratio (log2): (KBU 15 min 10 uM) / (Control 15 min)	Abundance Ratio (log2): (KBU 1h 1 uM) / (Control 1h)	Abundance Ratio (log2): (KBU 1h 10 uM) / (Control 1h)	Abundance Ratio (log2): (KBU 4h 10 uM) / (Control 4h)	Abundance Ratio (log2): (KBU 4h 1uM) / (Control 4h)	Abundance Ratio (log2): (KBU 15 min 10 uM) / (KBU 15 min 1 uM)	Abundance Ratio (log2): (KBU 4h 1uM) / (KBU 15 min 1 uM)	Abundance Ratio (log2): (KBU 4h 10 uM) / (KBU 15 min 10 uM)	Abundance Ratio (log2): (KBU 1h 10 uM) / (KBU 1h 1 uM)	Abundance Ratio (log2): (KBU 4h 1uM) / (KBU 1h 1 uM)	Abundance Ratio (log2): (KBU 4h 10 uM) / (KBU 1h 10 uM)	Abundance Ratio (log2): (KBU 4h 10 uM) / (KBU 4h 1uM)	Abundance Ratio Adj. P-Value: (KBU 15 min 1 uM) / (Control 15 min)	Abundance Ratio Adj. P-Value: (KBU 15 min 10 uM) / (Control 15 min)	Abundance Ratio Adj. P-Value: (KBU 1h 1 uM) / (Control 1h)	Abundance Ratio Adj. P-Value: (KBU 1h 10 uM) / (Control 1h)	Abundance Ratio Adj. P-Value: (KBU 4h 10 uM) / (Control 4h)	Abundance Ratio Adj. P-Value: (KBU 4h 1uM) / (Control 4h)	Abundance Ratio Adj. P-Value: (KBU 15 min 10 uM) / (KBU 15 min 1 uM)	Abundance Ratio Adj. P-Value: (KBU 4h 1uM) / (KBU 15 min 1 uM)	Abundance Ratio Adj. P-Value: (KBU 4h 10 uM) / (KBU 15 min 10 uM)	Abundance Ratio Adj. P-Value: (KBU 1h 10 uM) / (KBU 1h 1 uM)	Abundance Ratio Adj. P-Value: (KBU 4h 1uM) / (KBU 1h 1 uM)	Abundance Ratio Adj. P-Value: (KBU 4h 10 uM) / (KBU 1h 10 uM)	Abundance Ratio Adj. P-Value: (KBU 4h 10 uM) / (KBU 4h 1uM)
	High	[K].SQPSETER.[L]	1xTMT6plex [N-Term]; 1xPhospho [S4(100)]	P26006 [1039-1046]	P26006 1xPhospho [S1042(100)]	0.00613172	10	0	0.03	-0.04	-0.04	-0.06	-0.16	-0.1	-0.07	-0.04	-0.03	-0.02	0.06	0.02	-0.06	0.995103	0.999703	0.985306	0.99615	0.982329	0.960701	0.989317	0.96548	0.980464	1	0.923588	0.958694	0.999965
	High	[K].SQPSETERLTDDY.[-]	1xTMT6plex [N-Term]; 1xPhospho [T10(100)]	P26006 [1039-1051]	P26006 1xPhospho [T1048(100)]	1.4038e-06	6	1	-0.03	-0.19	-0.21	-0.12	-0.36	-0.36	-0.16	0.2	0.37	0.08	0.04	-0.04	0.01	0.997434	0.926755	0.697246	0.986173	0.783966	0.53879	0.895516	0.674905	0.304821	0.966659	0.962738	0.960468	0.999965
High	P26038	Moesin OS=Homo sapiens OX=9606 GN=MSN PE=1 SV=3	4.084	2	2	50	2	0	-0.11	0.07	0.05	0.09	0.14	0.07	0.18	0.01	-0.11	0.04	-0.01	0.02	0.07	0.382007	0.944708	0.960447	0.9225	0.8393	0.908156	0.329157	0.97319	0.738069	0.916788	0.988301	0.9689	0.862485
	Confidence	Annotated Sequence	Modifications	Positions in Master Proteins	Modifications in Master Proteins	PEP	# PSMs	# Missed Cleavages	Abundance Ratio (log2): (KBU 15 min 1 uM) / (Control 15 min)	Abundance Ratio (log2): (KBU 15 min 10 uM) / (Control 15 min)	Abundance Ratio (log2): (KBU 1h 1 uM) / (Control 1h)	Abundance Ratio (log2): (KBU 1h 10 uM) / (Control 1h)	Abundance Ratio (log2): (KBU 4h 10 uM) / (Control 4h)	Abundance Ratio (log2): (KBU 4h 1uM) / (Control 4h)	Abundance Ratio (log2): (KBU 15 min 10 uM) / (KBU 15 min 1 uM)	Abundance Ratio (log2): (KBU 4h 1uM) / (KBU 15 min 1 uM)	Abundance Ratio (log2): (KBU 4h 10 uM) / (KBU 15 min 10 uM)	Abundance Ratio (log2): (KBU 1h 10 uM) / (KBU 1h 1 uM)	Abundance Ratio (log2): (KBU 4h 1uM) / (KBU 1h 1 uM)	Abundance Ratio (log2): (KBU 4h 10 uM) / (KBU 1h 10 uM)	Abundance Ratio (log2): (KBU 4h 10 uM) / (KBU 4h 1uM)	Abundance Ratio Adj. P-Value: (KBU 15 min 1 uM) / (Control 15 min)	Abundance Ratio Adj. P-Value: (KBU 15 min 10 uM) / (Control 15 min)	Abundance Ratio Adj. P-Value: (KBU 1h 1 uM) / (Control 1h)	Abundance Ratio Adj. P-Value: (KBU 1h 10 uM) / (Control 1h)	Abundance Ratio Adj. P-Value: (KBU 4h 10 uM) / (Control 4h)	Abundance Ratio Adj. P-Value: (KBU 4h 1uM) / (Control 4h)	Abundance Ratio Adj. P-Value: (KBU 15 min 10 uM) / (KBU 15 min 1 uM)	Abundance Ratio Adj. P-Value: (KBU 4h 1uM) / (KBU 15 min 1 uM)	Abundance Ratio Adj. P-Value: (KBU 4h 10 uM) / (KBU 15 min 10 uM)	Abundance Ratio Adj. P-Value: (KBU 1h 10 uM) / (KBU 1h 1 uM)	Abundance Ratio Adj. P-Value: (KBU 4h 1uM) / (KBU 1h 1 uM)	Abundance Ratio Adj. P-Value: (KBU 4h 10 uM) / (KBU 1h 10 uM)	Abundance Ratio Adj. P-Value: (KBU 4h 10 uM) / (KBU 4h 1uM)
	High	[R].AQSEAEK.[L]	1xTMT6plex [N-Term]; 1xTMT6plex [K7]; 1xPhospho [S3(100)]	P26038 [382-388]	P26038 1xPhospho [S384(100)]	0.0717532	6	0	-0.13	-0.02	0.05	0.02	0.13	0.26	0.11	0.3	0.06	-0.02	0.32	0.22	-0.13	0.910925	1	0.985953	0.999277	0.978071	0.606338	0.958354	0.413586	0.892654	1	0.404481	0.585289	0.924975
	High	[R].IDEFESM.[-]	1xTMT6plex [N-Term]; 1xPhospho [S6(100)]	P26038 [571-577]	P26038 1xPhospho [S576(100)]	0.0486348	16	0	-0.07	0.13	0.02	0.08	0.13	0.04	0.19	-0.03	-0.13	0.06	-0.01	0.02	0.09	0.976642	0.974448	0.999948	0.99615	0.978336	0.971464	0.68813	0.995364	0.749018	0.964171	0.984216	0.949042	0.965219
	High	[R].IDEFESM.[-]	1xTMT6plex [N-Term]; 1xOxidation [M7]; 1xPhospho [S6(100)]	P26038 [571-577]	P26038 1xPhospho [S576(100)]	0.0236084	28	0	-0.1	0.03	0.12	0.09	0.16	0.09	0.14	-0.04	-0.1	-0.03	-0.02	0.08	0.07	0.909581	0.999703	0.891761	0.990441	0.936529	0.916905	0.926507	0.990658	0.840994	0.992221	0.960516	0.793691	0.983961
High	P26045	Tyrosine-protein phosphatase non-receptor type 3 OS=Homo sapiens OX=9606 GN=PTPN3 PE=1 SV=2	16.81	5	5	39	5	0	0.02	0.01	0.04	0.06	-0.01	-0.04	-0.01	-0.11	-0.06	0.02	-0.1	-0.09	0.03	0.960551	0.996996	0.962966	0.95711	0.979503	0.949065	0.978349	0.829967	0.923411	0.988759	0.835382	0.789991	0.980925
	Confidence	Annotated Sequence	Modifications	Positions in Master Proteins	Modifications in Master Proteins	PEP	# PSMs	# Missed Cleavages	Abundance Ratio (log2): (KBU 15 min 1 uM) / (Control 15 min)	Abundance Ratio (log2): (KBU 15 min 10 uM) / (Control 15 min)	Abundance Ratio (log2): (KBU 1h 1 uM) / (Control 1h)	Abundance Ratio (log2): (KBU 1h 10 uM) / (Control 1h)	Abundance Ratio (log2): (KBU 4h 10 uM) / (Control 4h)	Abundance Ratio (log2): (KBU 4h 1uM) / (Control 4h)	Abundance Ratio (log2): (KBU 15 min 10 uM) / (KBU 15 min 1 uM)	Abundance Ratio (log2): (KBU 4h 1uM) / (KBU 15 min 1 uM)	Abundance Ratio (log2): (KBU 4h 10 uM) / (KBU 15 min 10 uM)	Abundance Ratio (log2): (KBU 1h 10 uM) / (KBU 1h 1 uM)	Abundance Ratio (log2): (KBU 4h 1uM) / (KBU 1h 1 uM)	Abundance Ratio (log2): (KBU 4h 10 uM) / (KBU 1h 10 uM)	Abundance Ratio (log2): (KBU 4h 10 uM) / (KBU 4h 1uM)	Abundance Ratio Adj. P-Value: (KBU 15 min 1 uM) / (Control 15 min)	Abundance Ratio Adj. P-Value: (KBU 15 min 10 uM) / (Control 15 min)	Abundance Ratio Adj. P-Value: (KBU 1h 1 uM) / (Control 1h)	Abundance Ratio Adj. P-Value: (KBU 1h 10 uM) / (Control 1h)	Abundance Ratio Adj. P-Value: (KBU 4h 10 uM) / (Control 4h)	Abundance Ratio Adj. P-Value: (KBU 4h 1uM) / (Control 4h)	Abundance Ratio Adj. P-Value: (KBU 15 min 10 uM) / (KBU 15 min 1 uM)	Abundance Ratio Adj. P-Value: (KBU 4h 1uM) / (KBU 15 min 1 uM)	Abundance Ratio Adj. P-Value: (KBU 4h 10 uM) / (KBU 15 min 10 uM)	Abundance Ratio Adj. P-Value: (KBU 1h 10 uM) / (KBU 1h 1 uM)	Abundance Ratio Adj. P-Value: (KBU 4h 1uM) / (KBU 1h 1 uM)	Abundance Ratio Adj. P-Value: (KBU 4h 10 uM) / (KBU 1h 10 uM)	Abundance Ratio Adj. P-Value: (KBU 4h 10 uM) / (KBU 4h 1uM)
	High	[R].SLSVEHLETK.[S]	1xTMT6plex [N-Term]; 1xTMT6plex [K10]; 1xPhospho [S3(99.6)]	P26045 [357-366]	P26045 1xPhospho [S359(99.6)]	0.0107431	7	0	0.09	0.11	0.21	0.16	-0.12	-0.14	0.02	-0.14	-0.14	-0.05	-0.27	-0.2	0.02	0.907954	0.977689	0.570302	0.937927	0.981648	0.881446	0.99967	0.791835	0.782043	0.983308	0.422257	0.536953	0.999965
	High	[K].GSLAPQDSDSEVSQNR.[S]	1xTMT6plex [N-Term]; 1xPhospho [S8(95)]	P26045 [418-433]	P26045 1xPhospho [S425(95)]	2.28292e-08	10	0	-0.04	-0.08	-0.11	-0.09	-0.06	-0.06	-0.04	0.13	0.17	0.02	0.19	0.17	0	0.998419	0.997574	0.879567	0.985691	0.999416	0.980862	0.995156	0.801483	0.73247	0.999218	0.690076	0.656801	0.999965
	High	[R].RSLSVEHLETK.[S]	1xTMT6plex [N-Term]; 1xTMT6plex [K11]; 2xPhospho [S2(100); S4(100)]	P26045 [356-366]	P26045 2xPhospho [S357(100); S359(100)]	0.00678871	6	1	0.08	-0.06	0.01	0.08	0.01	-0.01	-0.14	-0.21	-0.05	0.07	-0.03	-0.08	0.02	0.976642	0.999703	0.999948	0.990185	0.999995	0.999154	0.937485	0.637909	0.93003	0.97233	0.955079	0.876452	0.999965
	High	[K].SLPSRSPPITPNWR.[S]	1xTMT6plex [N-Term]; 3xPhospho [S1(100); S6(99.6); T10(100)]	P26045 [367-380]	P26045 3xPhospho [S367(100); S372(99.6); T376(100)]	0.0141362	8	1	-0.16	-0.15	0.03	0.03	0.1	0.06	0	-0.09	-0.05	0.01	-0.23	-0.2	0.04	0.913774	0.984776	0.991871	0.999277	0.98995	0.971093	0.999997	0.904638	0.958274	1	0.573727	0.643417	0.999965
High	P26358	DNA (cytosine-5)-methyltransferase 1 OS=Homo sapiens OX=9606 GN=DNMT1 PE=1 SV=2	17.929	3	4	49	4	0	-0.09	0.27	0.27	0.24	0.1	0.2	0.36	0.66	0.2	-0.03	0.41	0.34	-0.09	0.691101	0.255681	0.0457263	0.313715	0.912498	0.359553	0.00708043	1.38547e-06	0.206957	0.949262	0.0047349	0.00339331	0.485117
	Confidence	Annotated Sequence	Modifications	Positions in Master Proteins	Modifications in Master Proteins	PEP	# PSMs	# Missed Cleavages	Abundance Ratio (log2): (KBU 15 min 1 uM) / (Control 15 min)	Abundance Ratio (log2): (KBU 15 min 10 uM) / (Control 15 min)	Abundance Ratio (log2): (KBU 1h 1 uM) / (Control 1h)	Abundance Ratio (log2): (KBU 1h 10 uM) / (Control 1h)	Abundance Ratio (log2): (KBU 4h 10 uM) / (Control 4h)	Abundance Ratio (log2): (KBU 4h 1uM) / (Control 4h)	Abundance Ratio (log2): (KBU 15 min 10 uM) / (KBU 15 min 1 uM)	Abundance Ratio (log2): (KBU 4h 1uM) / (KBU 15 min 1 uM)	Abundance Ratio (log2): (KBU 4h 10 uM) / (KBU 15 min 10 uM)	Abundance Ratio (log2): (KBU 1h 10 uM) / (KBU 1h 1 uM)	Abundance Ratio (log2): (KBU 4h 1uM) / (KBU 1h 1 uM)	Abundance Ratio (log2): (KBU 4h 10 uM) / (KBU 1h 10 uM)	Abundance Ratio (log2): (KBU 4h 10 uM) / (KBU 4h 1uM)	Abundance Ratio Adj. P-Value: (KBU 15 min 1 uM) / (Control 15 min)	Abundance Ratio Adj. P-Value: (KBU 15 min 10 uM) / (Control 15 min)	Abundance Ratio Adj. P-Value: (KBU 1h 1 uM) / (Control 1h)	Abundance Ratio Adj. P-Value: (KBU 1h 10 uM) / (Control 1h)	Abundance Ratio Adj. P-Value: (KBU 4h 10 uM) / (Control 4h)	Abundance Ratio Adj. P-Value: (KBU 4h 1uM) / (Control 4h)	Abundance Ratio Adj. P-Value: (KBU 15 min 10 uM) / (KBU 15 min 1 uM)	Abundance Ratio Adj. P-Value: (KBU 4h 1uM) / (KBU 15 min 1 uM)	Abundance Ratio Adj. P-Value: (KBU 4h 10 uM) / (KBU 15 min 10 uM)	Abundance Ratio Adj. P-Value: (KBU 1h 10 uM) / (KBU 1h 1 uM)	Abundance Ratio Adj. P-Value: (KBU 4h 1uM) / (KBU 1h 1 uM)	Abundance Ratio Adj. P-Value: (KBU 4h 10 uM) / (KBU 1h 10 uM)	Abundance Ratio Adj. P-Value: (KBU 4h 10 uM) / (KBU 4h 1uM)
	High	[R].SKSDGEAKPEPSPSPR.[I]	1xTMT6plex [N-Term]; 2xTMT6plex [K2; K8]; 1xPhospho [S1(90.8)]	P26358 [141-156]	P26358 1xPhospho [S141(90.8)]	0.00577362	5	1	0.08	0.22	0.18	0.01	0.12	0.35	0.14	0.72	0.35	-0.17	0.42	0.36	-0.23	0.961744	0.86138	0.803649	1	0.988938	0.101081	0.900501	0.00178808	0.23982	0.795582	0.0982151	0.184583	0.433021
	High	[K].SDGEAKPEPSPSPR.[I]	1xTMT6plex [N-Term]; 1xTMT6plex [K6]; 1xPhospho [S1(100)]	P26358 [143-156]	P26358 1xPhospho [S143(100)]	0.000712372	16	0	-0.14	0.24	0.24	0.21	0.06	0.22	0.38	0.84	0.31	-0.03	0.79	0.67	-0.16	0.782542	0.72676	0.55094	0.845922	0.99501	0.46113	0.0228654	4.20092e-07	0.0802154	0.999218	3.4818e-05	0.000342169	0.553272
	High	[K].EADDDEEVDDNIPEMPSPK.[K]	1xTMT6plex [N-Term]; 1xOxidation [M15]; 1xTMT6plex [K19]; 1xPhospho [S17(100)]	P26358 [698-716]	P26358 1xPhospho [S714(100)]	0.000490765	12	0	-0.13	0.28	0.33	0.29	0.2	0.24	0.41	0.6	0.14	-0.04	0.27	0.28	-0.04	0.90236	0.598434	0.383655	0.813425	0.950647	0.677246	0.0710287	0.0543568	0.741277	0.999218	0.617124	0.565453	0.999965
	High	[R].SKSDGEAKPEPSPSPR.[I]	1xTMT6plex [N-Term]; 2xTMT6plex [K2; K8]; 2xPhospho [S1(86.2); S14(86.2)]	P26358 [141-156]	P26358 2xPhospho [S141(86.2); S154(86.2)]	0.0983053	5	1	-0.04	0.2	0.23	0.23	0.19	0.18	0.24	0.27	0.03	0	-0.02	-0.01	0.01	0.997434	0.93152	0.639584	0.829037	0.914631	0.652052	0.758775	0.442911	0.970293	1	0.982312	0.989524	0.999965
High	P26368	Splicing factor U2AF 65 kDa subunit OS=Homo sapiens OX=9606 GN=U2AF2 PE=1 SV=4	2.134	2	1	17	1	0	-0.15	-0.16	-0.03	-0.04	-0.08	-0.03	-0.01	0.17	0.13	-0.01	0.25	0.21	-0.05	0.328213	0.675598	0.960513	0.948611	0.894005	0.965882	0.983017	0.679891	0.773347	0.989332	0.32944	0.392769	0.892385
	Confidence	Annotated Sequence	Modifications	Positions in Master Proteins	Modifications in Master Proteins	PEP	# PSMs	# Missed Cleavages	Abundance Ratio (log2): (KBU 15 min 1 uM) / (Control 15 min)	Abundance Ratio (log2): (KBU 15 min 10 uM) / (Control 15 min)	Abundance Ratio (log2): (KBU 1h 1 uM) / (Control 1h)	Abundance Ratio (log2): (KBU 1h 10 uM) / (Control 1h)	Abundance Ratio (log2): (KBU 4h 10 uM) / (Control 4h)	Abundance Ratio (log2): (KBU 4h 1uM) / (Control 4h)	Abundance Ratio (log2): (KBU 15 min 10 uM) / (KBU 15 min 1 uM)	Abundance Ratio (log2): (KBU 4h 1uM) / (KBU 15 min 1 uM)	Abundance Ratio (log2): (KBU 4h 10 uM) / (KBU 15 min 10 uM)	Abundance Ratio (log2): (KBU 1h 10 uM) / (KBU 1h 1 uM)	Abundance Ratio (log2): (KBU 4h 1uM) / (KBU 1h 1 uM)	Abundance Ratio (log2): (KBU 4h 10 uM) / (KBU 1h 10 uM)	Abundance Ratio (log2): (KBU 4h 10 uM) / (KBU 4h 1uM)	Abundance Ratio Adj. P-Value: (KBU 15 min 1 uM) / (Control 15 min)	Abundance Ratio Adj. P-Value: (KBU 15 min 10 uM) / (Control 15 min)	Abundance Ratio Adj. P-Value: (KBU 1h 1 uM) / (Control 1h)	Abundance Ratio Adj. P-Value: (KBU 1h 10 uM) / (Control 1h)	Abundance Ratio Adj. P-Value: (KBU 4h 10 uM) / (Control 4h)	Abundance Ratio Adj. P-Value: (KBU 4h 1uM) / (Control 4h)	Abundance Ratio Adj. P-Value: (KBU 15 min 10 uM) / (KBU 15 min 1 uM)	Abundance Ratio Adj. P-Value: (KBU 4h 1uM) / (KBU 15 min 1 uM)	Abundance Ratio Adj. P-Value: (KBU 4h 10 uM) / (KBU 15 min 10 uM)	Abundance Ratio Adj. P-Value: (KBU 1h 10 uM) / (KBU 1h 1 uM)	Abundance Ratio Adj. P-Value: (KBU 4h 1uM) / (KBU 1h 1 uM)	Abundance Ratio Adj. P-Value: (KBU 4h 10 uM) / (KBU 1h 10 uM)	Abundance Ratio Adj. P-Value: (KBU 4h 10 uM) / (KBU 4h 1uM)
	High	[K].EEHGGLIRSPR.[H]	1xTMT6plex [N-Term]; 1xPhospho [S9(100)]	P26368 [71-81]	P26368 1xPhospho [S79(100)]	0.00734499	17	1	-0.15	-0.16	-0.03	-0.04	-0.08	-0.03	-0.01	0.17	0.13	-0.01	0.25	0.21	-0.05	0.730451	0.920346	0.975703	0.990261	0.989234	0.989189	0.997312	0.451455	0.561764	0.997442	0.284628	0.29005	0.981259
High	P26373	Large ribosomal subunit protein eL13 OS=Homo sapiens OX=9606 GN=RPL13 PE=1 SV=4	8.761	11	3	16	3	0	0.08	0.16	0.44	0.04	-0.08	0.29	0.08	0.54	0.1	-0.41	0.33	0.37	-0.37	0.854397	0.814261	0.071753	0.96364	0.923761	0.33322	0.895285	0.0540594	0.887624	0.0275451	0.341657	0.276021	0.00656938
	Confidence	Annotated Sequence	Modifications	Positions in Master Proteins	Modifications in Master Proteins	PEP	# PSMs	# Missed Cleavages	Abundance Ratio (log2): (KBU 15 min 1 uM) / (Control 15 min)	Abundance Ratio (log2): (KBU 15 min 10 uM) / (Control 15 min)	Abundance Ratio (log2): (KBU 1h 1 uM) / (Control 1h)	Abundance Ratio (log2): (KBU 1h 10 uM) / (Control 1h)	Abundance Ratio (log2): (KBU 4h 10 uM) / (Control 4h)	Abundance Ratio (log2): (KBU 4h 1uM) / (Control 4h)	Abundance Ratio (log2): (KBU 15 min 10 uM) / (KBU 15 min 1 uM)	Abundance Ratio (log2): (KBU 4h 1uM) / (KBU 15 min 1 uM)	Abundance Ratio (log2): (KBU 4h 10 uM) / (KBU 15 min 10 uM)	Abundance Ratio (log2): (KBU 1h 10 uM) / (KBU 1h 1 uM)	Abundance Ratio (log2): (KBU 4h 1uM) / (KBU 1h 1 uM)	Abundance Ratio (log2): (KBU 4h 10 uM) / (KBU 1h 10 uM)	Abundance Ratio (log2): (KBU 4h 10 uM) / (KBU 4h 1uM)	Abundance Ratio Adj. P-Value: (KBU 15 min 1 uM) / (Control 15 min)	Abundance Ratio Adj. P-Value: (KBU 15 min 10 uM) / (Control 15 min)	Abundance Ratio Adj. P-Value: (KBU 1h 1 uM) / (Control 1h)	Abundance Ratio Adj. P-Value: (KBU 1h 10 uM) / (Control 1h)	Abundance Ratio Adj. P-Value: (KBU 4h 10 uM) / (Control 4h)	Abundance Ratio Adj. P-Value: (KBU 4h 1uM) / (Control 4h)	Abundance Ratio Adj. P-Value: (KBU 15 min 10 uM) / (KBU 15 min 1 uM)	Abundance Ratio Adj. P-Value: (KBU 4h 1uM) / (KBU 15 min 1 uM)	Abundance Ratio Adj. P-Value: (KBU 4h 10 uM) / (KBU 15 min 10 uM)	Abundance Ratio Adj. P-Value: (KBU 1h 10 uM) / (KBU 1h 1 uM)	Abundance Ratio Adj. P-Value: (KBU 4h 1uM) / (KBU 1h 1 uM)	Abundance Ratio Adj. P-Value: (KBU 4h 10 uM) / (KBU 1h 10 uM)	Abundance Ratio Adj. P-Value: (KBU 4h 10 uM) / (KBU 4h 1uM)
	High	[K].STESLQANVQR.[L]	1xTMT6plex [N-Term]; 1xPhospho [S1(95)]	P26373 [106-116]	P26373 1xPhospho [S106(95)]	0.000108784	6	0	-0.03	0.11	-0.09	-0.63	-0.22	0.18	0.14	1.13	0.59	-0.54	0.54	0.68	-0.4	0.998783	0.997121	0.979429	0.268868	0.979232	0.904995	0.979622	0.00985463	0.333769	0.496443	0.441719	0.2784	0.446892
High	P26599	Polypyrimidine tract-binding protein 1 OS=Homo sapiens OX=9606 GN=PTBP1 PE=1 SV=2	2.632	2	1	24	1	0	0.06	0.1	0.08	0.05	0.09	0.07	0.04	-0.08	-0.11	-0.03	-0.02	0.02	0.02	0.897758	0.914376	0.91706	0.967246	0.925107	0.90415	0.953702	0.85811	0.819768	0.973301	0.978962	0.97412	0.996046
	Confidence	Annotated Sequence	Modifications	Positions in Master Proteins	Modifications in Master Proteins	PEP	# PSMs	# Missed Cleavages	Abundance Ratio (log2): (KBU 15 min 1 uM) / (Control 15 min)	Abundance Ratio (log2): (KBU 15 min 10 uM) / (Control 15 min)	Abundance Ratio (log2): (KBU 1h 1 uM) / (Control 1h)	Abundance Ratio (log2): (KBU 1h 10 uM) / (Control 1h)	Abundance Ratio (log2): (KBU 4h 10 uM) / (Control 4h)	Abundance Ratio (log2): (KBU 4h 1uM) / (Control 4h)	Abundance Ratio (log2): (KBU 15 min 10 uM) / (KBU 15 min 1 uM)	Abundance Ratio (log2): (KBU 4h 1uM) / (KBU 15 min 1 uM)	Abundance Ratio (log2): (KBU 4h 10 uM) / (KBU 15 min 10 uM)	Abundance Ratio (log2): (KBU 1h 10 uM) / (KBU 1h 1 uM)	Abundance Ratio (log2): (KBU 4h 1uM) / (KBU 1h 1 uM)	Abundance Ratio (log2): (KBU 4h 10 uM) / (KBU 1h 10 uM)	Abundance Ratio (log2): (KBU 4h 10 uM) / (KBU 4h 1uM)	Abundance Ratio Adj. P-Value: (KBU 15 min 1 uM) / (Control 15 min)	Abundance Ratio Adj. P-Value: (KBU 15 min 10 uM) / (Control 15 min)	Abundance Ratio Adj. P-Value: (KBU 1h 1 uM) / (Control 1h)	Abundance Ratio Adj. P-Value: (KBU 1h 10 uM) / (Control 1h)	Abundance Ratio Adj. P-Value: (KBU 4h 10 uM) / (Control 4h)	Abundance Ratio Adj. P-Value: (KBU 4h 1uM) / (Control 4h)	Abundance Ratio Adj. P-Value: (KBU 15 min 10 uM) / (KBU 15 min 1 uM)	Abundance Ratio Adj. P-Value: (KBU 4h 1uM) / (KBU 15 min 1 uM)	Abundance Ratio Adj. P-Value: (KBU 4h 10 uM) / (KBU 15 min 10 uM)	Abundance Ratio Adj. P-Value: (KBU 1h 10 uM) / (KBU 1h 1 uM)	Abundance Ratio Adj. P-Value: (KBU 4h 1uM) / (KBU 1h 1 uM)	Abundance Ratio Adj. P-Value: (KBU 4h 10 uM) / (KBU 1h 10 uM)	Abundance Ratio Adj. P-Value: (KBU 4h 10 uM) / (KBU 4h 1uM)
	High	[K].TDSSPNQAR.[A]	1xTMT6plex [N-Term]; 1xPhospho [S4(99.8)]	P26599 [138-146]	P26599 1xPhospho [S141(99.8)]	0.00233135	24	0	0.06	0.1	0.08	0.05	0.09	0.07	0.04	-0.08	-0.11	-0.03	-0.02	0.02	0.02	0.964412	0.984776	0.958121	0.999277	0.988938	0.940986	0.997579	0.901205	0.81032	0.997442	0.982805	0.959455	0.999965
High	P26639	Threonine--tRNA ligase 1, cytoplasmic OS=Homo sapiens OX=9606 GN=TARS1 PE=1 SV=3	2.329	1	1	17	1	0	-0.04	0.09	-0.03	-0.06	0.12	0.2	0.13	0	-0.2	-0.04	-0.01	-0.06	-0.08	0.909524	0.935584	0.942745	0.882942	0.890113	0.332567	0.673601	0.999704	0.322682	0.890617	0.986378	0.866223	0.750772
	Confidence	Annotated Sequence	Modifications	Positions in Master Proteins	Modifications in Master Proteins	PEP	# PSMs	# Missed Cleavages	Abundance Ratio (log2): (KBU 15 min 1 uM) / (Control 15 min)	Abundance Ratio (log2): (KBU 15 min 10 uM) / (Control 15 min)	Abundance Ratio (log2): (KBU 1h 1 uM) / (Control 1h)	Abundance Ratio (log2): (KBU 1h 10 uM) / (Control 1h)	Abundance Ratio (log2): (KBU 4h 10 uM) / (Control 4h)	Abundance Ratio (log2): (KBU 4h 1uM) / (Control 4h)	Abundance Ratio (log2): (KBU 15 min 10 uM) / (KBU 15 min 1 uM)	Abundance Ratio (log2): (KBU 4h 1uM) / (KBU 15 min 1 uM)	Abundance Ratio (log2): (KBU 4h 10 uM) / (KBU 15 min 10 uM)	Abundance Ratio (log2): (KBU 1h 10 uM) / (KBU 1h 1 uM)	Abundance Ratio (log2): (KBU 4h 1uM) / (KBU 1h 1 uM)	Abundance Ratio (log2): (KBU 4h 10 uM) / (KBU 1h 10 uM)	Abundance Ratio (log2): (KBU 4h 10 uM) / (KBU 4h 1uM)	Abundance Ratio Adj. P-Value: (KBU 15 min 1 uM) / (Control 15 min)	Abundance Ratio Adj. P-Value: (KBU 15 min 10 uM) / (Control 15 min)	Abundance Ratio Adj. P-Value: (KBU 1h 1 uM) / (Control 1h)	Abundance Ratio Adj. P-Value: (KBU 1h 10 uM) / (Control 1h)	Abundance Ratio Adj. P-Value: (KBU 4h 10 uM) / (Control 4h)	Abundance Ratio Adj. P-Value: (KBU 4h 1uM) / (Control 4h)	Abundance Ratio Adj. P-Value: (KBU 15 min 10 uM) / (KBU 15 min 1 uM)	Abundance Ratio Adj. P-Value: (KBU 4h 1uM) / (KBU 15 min 1 uM)	Abundance Ratio Adj. P-Value: (KBU 4h 10 uM) / (KBU 15 min 10 uM)	Abundance Ratio Adj. P-Value: (KBU 1h 10 uM) / (KBU 1h 1 uM)	Abundance Ratio Adj. P-Value: (KBU 4h 1uM) / (KBU 1h 1 uM)	Abundance Ratio Adj. P-Value: (KBU 4h 10 uM) / (KBU 1h 10 uM)	Abundance Ratio Adj. P-Value: (KBU 4h 10 uM) / (KBU 4h 1uM)
	High	[K].ASSPSGK.[M]	1xTMT6plex [N-Term]; 1xTMT6plex [K7]; 1xPhospho [S3(95.6)]	P26639 [6-12]	P26639 1xPhospho [S8(95.6)]	0.00469145	17	0	-0.04	0.09	-0.03	-0.06	0.12	0.2	0.13	0	-0.2	-0.04	-0.01	-0.06	-0.08	0.996843	0.99167	0.976741	0.967991	0.978071	0.536303	0.948377	0.930813	0.4553	0.958877	0.972533	0.870935	0.854291
High	P26641	Elongation factor 1-gamma OS=Homo sapiens OX=9606 GN=EEF1G PE=1 SV=3	2.665	5	2	13	2	0	-0.05	0	-0.07	-0.04	0.09	-0.03	0.06	-0.18	-0.11	0.03	-0.2	-0.1	0.12	0.960551	0.996996	0.904373	0.961276	0.929078	0.965882	0.929644	0.662822	0.825326	0.969121	0.669313	0.82575	0.775416
	Confidence	Annotated Sequence	Modifications	Positions in Master Proteins	Modifications in Master Proteins	PEP	# PSMs	# Missed Cleavages	Abundance Ratio (log2): (KBU 15 min 1 uM) / (Control 15 min)	Abundance Ratio (log2): (KBU 15 min 10 uM) / (Control 15 min)	Abundance Ratio (log2): (KBU 1h 1 uM) / (Control 1h)	Abundance Ratio (log2): (KBU 1h 10 uM) / (Control 1h)	Abundance Ratio (log2): (KBU 4h 10 uM) / (Control 4h)	Abundance Ratio (log2): (KBU 4h 1uM) / (Control 4h)	Abundance Ratio (log2): (KBU 15 min 10 uM) / (KBU 15 min 1 uM)	Abundance Ratio (log2): (KBU 4h 1uM) / (KBU 15 min 1 uM)	Abundance Ratio (log2): (KBU 4h 10 uM) / (KBU 15 min 10 uM)	Abundance Ratio (log2): (KBU 1h 10 uM) / (KBU 1h 1 uM)	Abundance Ratio (log2): (KBU 4h 1uM) / (KBU 1h 1 uM)	Abundance Ratio (log2): (KBU 4h 10 uM) / (KBU 1h 10 uM)	Abundance Ratio (log2): (KBU 4h 10 uM) / (KBU 4h 1uM)	Abundance Ratio Adj. P-Value: (KBU 15 min 1 uM) / (Control 15 min)	Abundance Ratio Adj. P-Value: (KBU 15 min 10 uM) / (Control 15 min)	Abundance Ratio Adj. P-Value: (KBU 1h 1 uM) / (Control 1h)	Abundance Ratio Adj. P-Value: (KBU 1h 10 uM) / (Control 1h)	Abundance Ratio Adj. P-Value: (KBU 4h 10 uM) / (Control 4h)	Abundance Ratio Adj. P-Value: (KBU 4h 1uM) / (Control 4h)	Abundance Ratio Adj. P-Value: (KBU 15 min 10 uM) / (KBU 15 min 1 uM)	Abundance Ratio Adj. P-Value: (KBU 4h 1uM) / (KBU 15 min 1 uM)	Abundance Ratio Adj. P-Value: (KBU 4h 10 uM) / (KBU 15 min 10 uM)	Abundance Ratio Adj. P-Value: (KBU 1h 10 uM) / (KBU 1h 1 uM)	Abundance Ratio Adj. P-Value: (KBU 4h 1uM) / (KBU 1h 1 uM)	Abundance Ratio Adj. P-Value: (KBU 4h 10 uM) / (KBU 1h 10 uM)	Abundance Ratio Adj. P-Value: (KBU 4h 10 uM) / (KBU 4h 1uM)
	High	[R].TPEFLR.[K]	1xTMT6plex [N-Term]; 1xPhospho [T1(100)]	P26641 [46-51]	P26641 1xPhospho [T46(100)]	0.123203	10	0	-0.05	0	-0.07	-0.04	0.09	-0.03	0.06	-0.18	-0.11	0.03	-0.2	-0.1	0.12	0.988701	0.999812	0.944036	0.99081	0.99501	0.995201	0.983712	0.727575	0.848085	0.997442	0.63709	0.794273	0.949311
High	P27348	14-3-3 protein theta OS=Homo sapiens OX=9606 GN=YWHAQ PE=1 SV=1	42.633	34	7	59	3	0	-0.02	0.04	-0.04	0.02	0.18	0.04	0.05	-0.07	0.01	0.06	-0.1	-0.03	0.13	0.978923	0.988305	0.925169	0.988348	0.789082	0.965882	0.943603	0.919748	0.988933	0.869007	0.862183	0.956831	0.636313
	Confidence	Annotated Sequence	Modifications	Positions in Master Proteins	Modifications in Master Proteins	PEP	# PSMs	# Missed Cleavages	Abundance Ratio (log2): (KBU 15 min 1 uM) / (Control 15 min)	Abundance Ratio (log2): (KBU 15 min 10 uM) / (Control 15 min)	Abundance Ratio (log2): (KBU 1h 1 uM) / (Control 1h)	Abundance Ratio (log2): (KBU 1h 10 uM) / (Control 1h)	Abundance Ratio (log2): (KBU 4h 10 uM) / (Control 4h)	Abundance Ratio (log2): (KBU 4h 1uM) / (Control 4h)	Abundance Ratio (log2): (KBU 15 min 10 uM) / (KBU 15 min 1 uM)	Abundance Ratio (log2): (KBU 4h 1uM) / (KBU 15 min 1 uM)	Abundance Ratio (log2): (KBU 4h 10 uM) / (KBU 15 min 10 uM)	Abundance Ratio (log2): (KBU 1h 10 uM) / (KBU 1h 1 uM)	Abundance Ratio (log2): (KBU 4h 1uM) / (KBU 1h 1 uM)	Abundance Ratio (log2): (KBU 4h 10 uM) / (KBU 1h 10 uM)	Abundance Ratio (log2): (KBU 4h 10 uM) / (KBU 4h 1uM)	Abundance Ratio Adj. P-Value: (KBU 15 min 1 uM) / (Control 15 min)	Abundance Ratio Adj. P-Value: (KBU 15 min 10 uM) / (Control 15 min)	Abundance Ratio Adj. P-Value: (KBU 1h 1 uM) / (Control 1h)	Abundance Ratio Adj. P-Value: (KBU 1h 10 uM) / (Control 1h)	Abundance Ratio Adj. P-Value: (KBU 4h 10 uM) / (Control 4h)	Abundance Ratio Adj. P-Value: (KBU 4h 1uM) / (Control 4h)	Abundance Ratio Adj. P-Value: (KBU 15 min 10 uM) / (KBU 15 min 1 uM)	Abundance Ratio Adj. P-Value: (KBU 4h 1uM) / (KBU 15 min 1 uM)	Abundance Ratio Adj. P-Value: (KBU 4h 10 uM) / (KBU 15 min 10 uM)	Abundance Ratio Adj. P-Value: (KBU 1h 10 uM) / (KBU 1h 1 uM)	Abundance Ratio Adj. P-Value: (KBU 4h 1uM) / (KBU 1h 1 uM)	Abundance Ratio Adj. P-Value: (KBU 4h 10 uM) / (KBU 1h 10 uM)	Abundance Ratio Adj. P-Value: (KBU 4h 10 uM) / (KBU 4h 1uM)
	High	[R].DNLTLWTSDSAGEECDAAEGAEN.[-]	1xTMT6plex [N-Term]; 1xCarbamidomethyl [C15]; 1xPhospho [S10(100)]	P27348 [223-245]	P27348 1xPhospho [S232(100)]	1.13025e-09	20	0	-0.11	-0.02	-0.05	0.03	0.23	0.05	0.09	0.01	0.11	0.08	-0.08	0.02	0.18	0.933796	1	0.95884	1	0.850368	0.967508	0.97018	0.977808	0.784194	0.958877	0.877766	0.948585	0.775244
	High	[R].DNLTLWTSDSAGEECDAAEGAEN.[-]	1xTMT6plex [N-Term]; 1xDeamidated [N]; 1xCarbamidomethyl [C15]; 1xPhospho [S10(89.4)]	P27348 [223-245]	P27348 1xPhospho [S232(89.4)]	2.53371e-05	5	0	0.24	0.34	-0.13	-0.14	0.19	0.26	0.1	-0.49	-0.66	-0.02	-0.41	-0.47	-0.07	0.817502	0.847915	0.964322	0.989727	0.950647	0.72693	0.978073	0.265911	0.0788328	1	0.553184	0.339673	0.999632
High	P27448	MAP/microtubule affinity-regulating kinase 3 OS=Homo sapiens OX=9606 GN=MARK3 PE=1 SV=5	68.525	23	13	147	12	1	0.04	0.04	0.02	0.06	0.09	0.05	0	0.04	0.07	0.04	0.08	0.08	0.04	0.867255	0.961545	0.998694	0.964366	0.921078	0.947331	0.997585	0.881744	0.729605	0.879266	0.793642	0.798124	0.959283
	Confidence	Annotated Sequence	Modifications	Positions in Master Proteins	Modifications in Master Proteins	PEP	# PSMs	# Missed Cleavages	Abundance Ratio (log2): (KBU 15 min 1 uM) / (Control 15 min)	Abundance Ratio (log2): (KBU 15 min 10 uM) / (Control 15 min)	Abundance Ratio (log2): (KBU 1h 1 uM) / (Control 1h)	Abundance Ratio (log2): (KBU 1h 10 uM) / (Control 1h)	Abundance Ratio (log2): (KBU 4h 10 uM) / (Control 4h)	Abundance Ratio (log2): (KBU 4h 1uM) / (Control 4h)	Abundance Ratio (log2): (KBU 15 min 10 uM) / (KBU 15 min 1 uM)	Abundance Ratio (log2): (KBU 4h 1uM) / (KBU 15 min 1 uM)	Abundance Ratio (log2): (KBU 4h 10 uM) / (KBU 15 min 10 uM)	Abundance Ratio (log2): (KBU 1h 10 uM) / (KBU 1h 1 uM)	Abundance Ratio (log2): (KBU 4h 1uM) / (KBU 1h 1 uM)	Abundance Ratio (log2): (KBU 4h 10 uM) / (KBU 1h 10 uM)	Abundance Ratio (log2): (KBU 4h 10 uM) / (KBU 4h 1uM)	Abundance Ratio Adj. P-Value: (KBU 15 min 1 uM) / (Control 15 min)	Abundance Ratio Adj. P-Value: (KBU 15 min 10 uM) / (Control 15 min)	Abundance Ratio Adj. P-Value: (KBU 1h 1 uM) / (Control 1h)	Abundance Ratio Adj. P-Value: (KBU 1h 10 uM) / (Control 1h)	Abundance Ratio Adj. P-Value: (KBU 4h 10 uM) / (Control 4h)	Abundance Ratio Adj. P-Value: (KBU 4h 1uM) / (Control 4h)	Abundance Ratio Adj. P-Value: (KBU 15 min 10 uM) / (KBU 15 min 1 uM)	Abundance Ratio Adj. P-Value: (KBU 4h 1uM) / (KBU 15 min 1 uM)	Abundance Ratio Adj. P-Value: (KBU 4h 10 uM) / (KBU 15 min 10 uM)	Abundance Ratio Adj. P-Value: (KBU 1h 10 uM) / (KBU 1h 1 uM)	Abundance Ratio Adj. P-Value: (KBU 4h 1uM) / (KBU 1h 1 uM)	Abundance Ratio Adj. P-Value: (KBU 4h 10 uM) / (KBU 1h 10 uM)	Abundance Ratio Adj. P-Value: (KBU 4h 10 uM) / (KBU 4h 1uM)
	High	[R].TPVASTHSISSAATPDR.[I]	1xTMT6plex [N-Term]; 1xPhospho [S/T]	P27448 [536-552]		0.000308105	6	0	0.27	0.14	0.04	0.22	-0.28	-0.67	-0.14	-0.36	0.17	0.18	-0.24	-0.02	0.39	0.470517	0.966357	0.99069	0.87461	0.950647	0.0377934	0.952405	0.485297	0.762844	0.825561	0.733347	0.980524	0.52571
	High	[K].SSELDASDSSSSSNLSLAK.[V]	1xTMT6plex [N-Term]; 1xTMT6plex [K19]; 1xPhospho [S10(84.4)]	P27448 [368-386]	P27448 1xPhospho [S377(84.4)]	1.16404e-07	12	0	-0.04	0.12	0.06	-0.02	0.02	0.03	0.16	0.44	0.27	-0.08	0.19	0.26	-0.01	0.994597	0.972803	0.976878	0.999277	0.999995	0.98359	0.781442	0.110826	0.426642	0.960225	0.653101	0.398858	0.999965
	High	[R].SVSSSQK.[Q]	1xTMT6plex [N-Term]; 1xTMT6plex [K7]; 1xPhospho [S1(100)]	P27448 [408-414]	P27448 1xPhospho [S408(100)]	0.0618788	13	0	0.09	0.12	0.09	0.21	0.2	0.2	0.02	0.22	0.19	0.11	0.1	-0.02	0	0.92758	0.984776	0.964322	0.907398	0.903032	0.615271	0.99967	0.422222	0.545822	0.953637	0.835195	0.984386	0.999965
	High	[K].SSGSAVGGK.[G]	1xTMT6plex [N-Term]; 1xTMT6plex [K9]; 1xPhospho [S2(93.9)]	P27448 [455-463]	P27448 1xPhospho [S456(93.9)]	0.000316947	6	0	0.12	0.03	0.01	0.04	0.06	0.04	-0.09	0.24	0.35	0.04	-0.07	-0.09	0.02	0.867284	0.999812	0.999734	0.999277	0.99501	0.978756	0.958354	0.46681	0.244476	0.990932	0.949289	0.897519	0.999965
	High	[K].GIAPASPMLGNASNPNK.[A]	1xTMT6plex [N-Term]; 1xTMT6plex [K17]; 1xPhospho [S6(100)]	P27448 [464-480]	P27448 1xPhospho [S469(100)]	2.20643e-08	8	0	-0.06	0	0.01	-0.08	0.03	-0.05	0.07	0.05	0.06	-0.09	0.18	0.34	0.07	0.98664	1	0.999948	0.990261	0.999922	0.986041	0.990934	0.922884	0.927033	0.978496	0.676701	0.284341	0.989399
	High	[K].GIAPASPMLGNASNPNK.[A]	1xTMT6plex [N-Term]; 1xOxidation [M8]; 1xTMT6plex [K17]; 1xPhospho [S6(100)]	P27448 [464-480]	P27448 1xPhospho [S469(100)]	5.77944e-07	20	0	-0.05	-0.06	-0.13	-0.1	0	0.02	-0.01	0.01	0	0.03	0.3	0.25	-0.02	0.996843	0.997574	0.782311	0.973319	0.999995	0.980862	0.999979	0.953626	0.973355	0.998309	0.223022	0.27929	0.999965
	High	[R].SRGSTNLFSK.[L]	1xTMT6plex [N-Term]; 1xTMT6plex [K10]; 1xPhospho [S1(93.6)]	P27448 [598-607]	P27448 1xPhospho [S598(93.6)]	0.00985513	6	1	0.25	0.25	-0.37	0.03	0.65	0.3	0	-0.36	-0.02	0.4	0.56	0.51	0.35	0.80277	0.899684	0.794388	0.999277	0.644972	0.870826	0.999979	0.629045	0.970323	0.829063	0.669723	0.552246	0.847583
	High	[R].NVSAEQK.[D]	1xTMT6plex [N-Term]; 1xTMT6plex [K7]; 1xPhospho [S3(100)]	P27448 [641-647]	P27448 1xPhospho [S643(100)]	0.0240132	6	0	0.06	0.29	0.16	0.48	0.55	0.35	0.22	0.26	0.23	0.33	0.33	0.2	0.2	0.971886	0.716243	0.802447	0.121591	0.064631	0.159491	0.689268	0.495933	0.541656	0.00455903	0.228509	0.511458	0.676642
	High	[R].RNTYVCSER.[T]	1xTMT6plex [N-Term]; 1xCarbamidomethyl [C6]; 1xPhospho [T3(99.5)]	P27448 [505-513]	P27448 1xPhospho [T507(99.5)]	0.0115698	8	1	0.13	0.1	0.13	-0.05	0.44	0.13	-0.02	-0.01	0.32	-0.18	-0.32	0.17	0.31	0.913774	0.986784	0.901175	1	0.464744	0.929587	0.999979	0.995754	0.452205	0.931523	0.604474	0.798721	0.471262
	High	[K].SSELDASDSSSSSNLSLAK.[V]	1xTMT6plex [N-Term]; 1xTMT6plex [K19]; 2xPhospho [S13(100); S16(100)]	P27448 [368-386]	P27448 2xPhospho [S380(100); S383(100)]	0.00012652	6	0	-0.16	-0.02	-0.08	-0.03	-0.05	-0.04	0.14	0.23	0.08	0.04	0.14	0.08	-0.01	0.936211	1	0.978908	1	0.999995	0.989189	0.966014	0.680031	0.8761	0.995642	0.848557	0.906549	0.999965
	High	[R].TPVASTHSISSAATPDR.[I]	1xTMT6plex [N-Term]; 2xPhospho [S5(91.2); S8(98.9)]	P27448 [536-552]	P27448 2xPhospho [S540(91.2); S543(98.9)]	5.49988e-05	16	0	0	-0.02	-0.22	-0.12	-0.02	-0.07	-0.02	-0.27	-0.21	0.1	0.15	0.1	0.05	0.999369	1	0.461203	0.977056	0.999995	0.97856	0.999979	0.538872	0.620618	0.923028	0.65148	0.821874	0.999965
	High	[R].TATYNGPPASPSLSHEATPLSQTR.[S]	1xTMT6plex [N-Term]; 1xDeamidated [N5]; 2xPhospho [S10(100); S14(88.7)]	P27448 [574-597]	P27448 2xPhospho [S583(100); S587(88.7)]	0.000297993	3	0	0.1	0.03	-0.06	-0.11	-0.22	-0.28	-0.07	-0.79	-0.65	-0.05	-0.47	-0.36	0.06	0.979732	0.999703	0.985953	0.994001	0.965701	0.773734	0.997744	0.0694835	0.140111	0.999218	0.387988	0.525136	0.999965
	High	[R].TATYNGPPASPSLSHEATPLSQTR.[S]	1xTMT6plex [N-Term]; 2xPhospho [S10(99.7); S14(98.1)]	P27448 [574-597]	P27448 2xPhospho [S583(99.7); S587(98.1)]	4.44133e-05	6	0	-0.08	-0.22	-0.41	-0.3	-0.25	-0.25	-0.14	-0.69	-0.55	0.1	0.37	0.26	-0.01	0.992796	0.965675	0.297655	0.891799	0.916261	0.749178	0.979622	0.0691735	0.22586	0.976462	0.521848	0.639248	0.999965
	High	[K].ENSTIPDQRTPVASTHSISSAATPDR.[I]	1xTMT6plex [N-Term]; 2xPhospho [T10(99.9); S14(85.9)]	P27448 [527-552]	P27448 2xPhospho [T536(99.9); S540(85.9)]	0.000459586	6	1	-0.02	0.17	-0.25	0.05	0.06	0.14	0.19	0.22	-0.05	0.3	0.15	-0.23	-0.08	0.999994	0.924735	0.69201	0.998753	0.996277	0.933727	0.844437	0.722816	0.977899	0.442066	0.793992	0.67406	0.997153
	High	[K].LDTFCGSPPYAAPELFQGK.[K]	1xTMT6plex [N-Term]; 1xCarbamidomethyl [C5]; 1xTMT6plex [K19]; 1xPhospho [S7(99.8)]	Q7KZI7 [206-224]; P27448 [209-227]	Q7KZI7 1xPhospho [S212(99.8)]; P27448 1xPhospho [S215(99.8)]	1.85761e-07	6	0	0.15	0.19	0.16	0.18	0.16	0.11	0.04	-0.26	-0.25	0.02	-0.36	-0.34	0.05	0.823067	0.890788	0.828855	0.929716	0.957641	0.938158	0.989317	0.667051	0.578986	0.997442	0.269011	0.322208	0.997153
High	P27540	Aryl hydrocarbon receptor nuclear translocator OS=Homo sapiens OX=9606 GN=ARNT PE=1 SV=1	10.343	2	2	24	2	0	0.1	0.08	-0.07	-0.1	-0.01	0.1	-0.03	-0.11	-0.19	-0.03	0	-0.08	-0.11	0.671018	0.942853	0.895557	0.884259	0.967981	0.869965	0.956587	0.842956	0.667341	0.9595	0.998002	0.883381	0.707552
	Confidence	Annotated Sequence	Modifications	Positions in Master Proteins	Modifications in Master Proteins	PEP	# PSMs	# Missed Cleavages	Abundance Ratio (log2): (KBU 15 min 1 uM) / (Control 15 min)	Abundance Ratio (log2): (KBU 15 min 10 uM) / (Control 15 min)	Abundance Ratio (log2): (KBU 1h 1 uM) / (Control 1h)	Abundance Ratio (log2): (KBU 1h 10 uM) / (Control 1h)	Abundance Ratio (log2): (KBU 4h 10 uM) / (Control 4h)	Abundance Ratio (log2): (KBU 4h 1uM) / (Control 4h)	Abundance Ratio (log2): (KBU 15 min 10 uM) / (KBU 15 min 1 uM)	Abundance Ratio (log2): (KBU 4h 1uM) / (KBU 15 min 1 uM)	Abundance Ratio (log2): (KBU 4h 10 uM) / (KBU 15 min 10 uM)	Abundance Ratio (log2): (KBU 1h 10 uM) / (KBU 1h 1 uM)	Abundance Ratio (log2): (KBU 4h 1uM) / (KBU 1h 1 uM)	Abundance Ratio (log2): (KBU 4h 10 uM) / (KBU 1h 10 uM)	Abundance Ratio (log2): (KBU 4h 10 uM) / (KBU 4h 1uM)	Abundance Ratio Adj. P-Value: (KBU 15 min 1 uM) / (Control 15 min)	Abundance Ratio Adj. P-Value: (KBU 15 min 10 uM) / (Control 15 min)	Abundance Ratio Adj. P-Value: (KBU 1h 1 uM) / (Control 1h)	Abundance Ratio Adj. P-Value: (KBU 1h 10 uM) / (Control 1h)	Abundance Ratio Adj. P-Value: (KBU 4h 10 uM) / (Control 4h)	Abundance Ratio Adj. P-Value: (KBU 4h 1uM) / (Control 4h)	Abundance Ratio Adj. P-Value: (KBU 15 min 10 uM) / (KBU 15 min 1 uM)	Abundance Ratio Adj. P-Value: (KBU 4h 1uM) / (KBU 15 min 1 uM)	Abundance Ratio Adj. P-Value: (KBU 4h 10 uM) / (KBU 15 min 10 uM)	Abundance Ratio Adj. P-Value: (KBU 1h 10 uM) / (KBU 1h 1 uM)	Abundance Ratio Adj. P-Value: (KBU 4h 1uM) / (KBU 1h 1 uM)	Abundance Ratio Adj. P-Value: (KBU 4h 10 uM) / (KBU 1h 10 uM)	Abundance Ratio Adj. P-Value: (KBU 4h 10 uM) / (KBU 4h 1uM)
	High	[R].SDDEQSSADK.[E]	1xTMT6plex [N-Term]; 1xTMT6plex [K10]; 1xPhospho [S1(100)]	P27540 [77-86]	P27540 1xPhospho [S77(100)]	0.000863377	6	0	0.09	-0.1	-0.12	0.04	0.08	0	-0.18	-0.79	-0.52	0.16	-0.16	-0.25	0.08	0.982964	0.997574	0.952246	0.998905	0.993573	0.997008	0.964926	0.0801839	0.255456	0.904727	0.88712	0.730043	0.986447
	High	[R].FARSDDEQSSADK.[E]	1xTMT6plex [N-Term]; 1xTMT6plex [K13]; 1xPhospho [S4(100)]	P27540 [74-86]	P27540 1xPhospho [S77(100)]	1.00207e-05	12	1	0.11	0.04	-0.13	-0.13	-0.02	0.03	-0.07	-0.11	-0.09	0	0.05	0	-0.04	0.919921	0.997609	0.817387	0.95711	0.999995	0.980862	0.979908	0.864715	0.877988	1	0.909709	0.989995	0.997153
	High	[R].FARSDDEQSSADK.[E]	1xTMT6plex [N-Term]; 1xTMT6plex [K13]; 2xPhospho [S4(100); S9(99)]	P27540 [74-86]	P27540 2xPhospho [S77(100); S82(99)]	0.00525174	6	1	0.09	0.1	0.03	-0.1	0.03	0.28	0.01	0.11	-0.16	-0.14	0.03	-0.09	-0.26	0.976642	0.98497	0.990956	0.983666	0.999995	0.500216	0.999997	0.848956	0.786263	0.89554	0.962978	0.860552	0.519083
High	P27694	Replication protein A 70 kDa DNA-binding subunit OS=Homo sapiens OX=9606 GN=RPA1 PE=1 SV=2	1.985	1	1	6	1	0	-0.01	-0.1	0.12	0.07	-0.02	0.07	-0.09	-0.37	-0.37	-0.05	-0.48	-0.52	-0.09	0.990527	0.935584	0.872011	0.94631	0.979331	0.949065	0.893902	0.297412	0.233395	0.94348	0.061065	0.0391564	0.859765
	Confidence	Annotated Sequence	Modifications	Positions in Master Proteins	Modifications in Master Proteins	PEP	# PSMs	# Missed Cleavages	Abundance Ratio (log2): (KBU 15 min 1 uM) / (Control 15 min)	Abundance Ratio (log2): (KBU 15 min 10 uM) / (Control 15 min)	Abundance Ratio (log2): (KBU 1h 1 uM) / (Control 1h)	Abundance Ratio (log2): (KBU 1h 10 uM) / (Control 1h)	Abundance Ratio (log2): (KBU 4h 10 uM) / (Control 4h)	Abundance Ratio (log2): (KBU 4h 1uM) / (Control 4h)	Abundance Ratio (log2): (KBU 15 min 10 uM) / (KBU 15 min 1 uM)	Abundance Ratio (log2): (KBU 4h 1uM) / (KBU 15 min 1 uM)	Abundance Ratio (log2): (KBU 4h 10 uM) / (KBU 15 min 10 uM)	Abundance Ratio (log2): (KBU 1h 10 uM) / (KBU 1h 1 uM)	Abundance Ratio (log2): (KBU 4h 1uM) / (KBU 1h 1 uM)	Abundance Ratio (log2): (KBU 4h 10 uM) / (KBU 1h 10 uM)	Abundance Ratio (log2): (KBU 4h 10 uM) / (KBU 4h 1uM)	Abundance Ratio Adj. P-Value: (KBU 15 min 1 uM) / (Control 15 min)	Abundance Ratio Adj. P-Value: (KBU 15 min 10 uM) / (Control 15 min)	Abundance Ratio Adj. P-Value: (KBU 1h 1 uM) / (Control 1h)	Abundance Ratio Adj. P-Value: (KBU 1h 10 uM) / (Control 1h)	Abundance Ratio Adj. P-Value: (KBU 4h 10 uM) / (Control 4h)	Abundance Ratio Adj. P-Value: (KBU 4h 1uM) / (Control 4h)	Abundance Ratio Adj. P-Value: (KBU 15 min 10 uM) / (KBU 15 min 1 uM)	Abundance Ratio Adj. P-Value: (KBU 4h 1uM) / (KBU 15 min 1 uM)	Abundance Ratio Adj. P-Value: (KBU 4h 10 uM) / (KBU 15 min 10 uM)	Abundance Ratio Adj. P-Value: (KBU 1h 10 uM) / (KBU 1h 1 uM)	Abundance Ratio Adj. P-Value: (KBU 4h 1uM) / (KBU 1h 1 uM)	Abundance Ratio Adj. P-Value: (KBU 4h 10 uM) / (KBU 1h 10 uM)	Abundance Ratio Adj. P-Value: (KBU 4h 10 uM) / (KBU 4h 1uM)
	High	[R].VSDFGGR.[S]	1xTMT6plex [N-Term]; 1xPhospho [S2(100)]	P27694 [383-389]	P27694 1xPhospho [S384(100)]	0.0103447	6	0	-0.01	-0.1	0.12	0.07	-0.02	0.07	-0.09	-0.37	-0.37	-0.05	-0.48	-0.52	-0.09	0.999994	0.989201	0.916574	0.99062	0.999995	0.969824	0.978073	0.315428	0.293354	0.992777	0.0667041	0.0526444	0.979291
High	P27707	Deoxycytidine kinase OS=Homo sapiens OX=9606 GN=DCK PE=1 SV=1	17.287	12	2	34	2	0	-0.07	0.04	0.06	0.08	0.26	0.09	0.11	-0.01	0.05	0.02	0.07	0.22	0.17	0.871169	0.987283	0.94841	0.929691	0.509398	0.873913	0.864331	0.994572	0.945894	0.977889	0.909335	0.480492	0.418082
	Confidence	Annotated Sequence	Modifications	Positions in Master Proteins	Modifications in Master Proteins	PEP	# PSMs	# Missed Cleavages	Abundance Ratio (log2): (KBU 15 min 1 uM) / (Control 15 min)	Abundance Ratio (log2): (KBU 15 min 10 uM) / (Control 15 min)	Abundance Ratio (log2): (KBU 1h 1 uM) / (Control 1h)	Abundance Ratio (log2): (KBU 1h 10 uM) / (Control 1h)	Abundance Ratio (log2): (KBU 4h 10 uM) / (Control 4h)	Abundance Ratio (log2): (KBU 4h 1uM) / (Control 4h)	Abundance Ratio (log2): (KBU 15 min 10 uM) / (KBU 15 min 1 uM)	Abundance Ratio (log2): (KBU 4h 1uM) / (KBU 15 min 1 uM)	Abundance Ratio (log2): (KBU 4h 10 uM) / (KBU 15 min 10 uM)	Abundance Ratio (log2): (KBU 1h 10 uM) / (KBU 1h 1 uM)	Abundance Ratio (log2): (KBU 4h 1uM) / (KBU 1h 1 uM)	Abundance Ratio (log2): (KBU 4h 10 uM) / (KBU 1h 10 uM)	Abundance Ratio (log2): (KBU 4h 10 uM) / (KBU 4h 1uM)	Abundance Ratio Adj. P-Value: (KBU 15 min 1 uM) / (Control 15 min)	Abundance Ratio Adj. P-Value: (KBU 15 min 10 uM) / (Control 15 min)	Abundance Ratio Adj. P-Value: (KBU 1h 1 uM) / (Control 1h)	Abundance Ratio Adj. P-Value: (KBU 1h 10 uM) / (Control 1h)	Abundance Ratio Adj. P-Value: (KBU 4h 10 uM) / (Control 4h)	Abundance Ratio Adj. P-Value: (KBU 4h 1uM) / (Control 4h)	Abundance Ratio Adj. P-Value: (KBU 15 min 10 uM) / (KBU 15 min 1 uM)	Abundance Ratio Adj. P-Value: (KBU 4h 1uM) / (KBU 15 min 1 uM)	Abundance Ratio Adj. P-Value: (KBU 4h 10 uM) / (KBU 15 min 10 uM)	Abundance Ratio Adj. P-Value: (KBU 1h 10 uM) / (KBU 1h 1 uM)	Abundance Ratio Adj. P-Value: (KBU 4h 1uM) / (KBU 1h 1 uM)	Abundance Ratio Adj. P-Value: (KBU 4h 10 uM) / (KBU 1h 10 uM)	Abundance Ratio Adj. P-Value: (KBU 4h 10 uM) / (KBU 4h 1uM)
	High	[R].SCPSFSASSEGTR.[I]	1xTMT6plex [N-Term]; 1xCarbamidomethyl [C2]; 1xPhospho [S/T]	P27707 [8-20]		0.0030918	12	0	-0.11	-0.01	-0.11	-0.07	0.11	-0.05	0.1	0.13	0.19	0.04	-0.13	0	0.16	0.965308	1	0.953756	0.994658	0.990065	0.981689	0.979622	0.850763	0.754343	0.994603	0.877183	0.996837	0.87356
	High	[R].WCNVQSTQDEFEELTMSQK.[N]	1xTMT6plex [N-Term]; 1xCarbamidomethyl [C2]; 1xTMT6plex [K19]; 1xPhospho [S17(100)]	P27707 [58-76]	P27707 1xPhospho [S74(100)]	1.1732e-08	12	0	-0.02	0.09	0.13	0.08	0.29	0.16	0.11	0.01	0.03	-0.05	0.14	0.32	0.13	0.998628	0.987403	0.849079	0.99081	0.740251	0.815413	0.966014	0.983081	0.939508	0.978589	0.738635	0.201235	0.924975
High	P27708	Multifunctional protein CAD OS=Homo sapiens OX=9606 GN=CAD PE=1 SV=3	10.166	1	3	42	3	0	0.02	0.07	0.06	0.05	0.11	0.11	0.05	0.16	0.11	-0.01	-0.05	-0.03	0.01	0.969971	0.942853	0.906188	0.980923	0.894005	0.763627	0.929644	0.317392	0.49536	0.947822	0.873543	0.941485	0.987926
	Confidence	Annotated Sequence	Modifications	Positions in Master Proteins	Modifications in Master Proteins	PEP	# PSMs	# Missed Cleavages	Abundance Ratio (log2): (KBU 15 min 1 uM) / (Control 15 min)	Abundance Ratio (log2): (KBU 15 min 10 uM) / (Control 15 min)	Abundance Ratio (log2): (KBU 1h 1 uM) / (Control 1h)	Abundance Ratio (log2): (KBU 1h 10 uM) / (Control 1h)	Abundance Ratio (log2): (KBU 4h 10 uM) / (Control 4h)	Abundance Ratio (log2): (KBU 4h 1uM) / (Control 4h)	Abundance Ratio (log2): (KBU 15 min 10 uM) / (KBU 15 min 1 uM)	Abundance Ratio (log2): (KBU 4h 1uM) / (KBU 15 min 1 uM)	Abundance Ratio (log2): (KBU 4h 10 uM) / (KBU 15 min 10 uM)	Abundance Ratio (log2): (KBU 1h 10 uM) / (KBU 1h 1 uM)	Abundance Ratio (log2): (KBU 4h 1uM) / (KBU 1h 1 uM)	Abundance Ratio (log2): (KBU 4h 10 uM) / (KBU 1h 10 uM)	Abundance Ratio (log2): (KBU 4h 10 uM) / (KBU 4h 1uM)	Abundance Ratio Adj. P-Value: (KBU 15 min 1 uM) / (Control 15 min)	Abundance Ratio Adj. P-Value: (KBU 15 min 10 uM) / (Control 15 min)	Abundance Ratio Adj. P-Value: (KBU 1h 1 uM) / (Control 1h)	Abundance Ratio Adj. P-Value: (KBU 1h 10 uM) / (Control 1h)	Abundance Ratio Adj. P-Value: (KBU 4h 10 uM) / (Control 4h)	Abundance Ratio Adj. P-Value: (KBU 4h 1uM) / (Control 4h)	Abundance Ratio Adj. P-Value: (KBU 15 min 10 uM) / (KBU 15 min 1 uM)	Abundance Ratio Adj. P-Value: (KBU 4h 1uM) / (KBU 15 min 1 uM)	Abundance Ratio Adj. P-Value: (KBU 4h 10 uM) / (KBU 15 min 10 uM)	Abundance Ratio Adj. P-Value: (KBU 1h 10 uM) / (KBU 1h 1 uM)	Abundance Ratio Adj. P-Value: (KBU 4h 1uM) / (KBU 1h 1 uM)	Abundance Ratio Adj. P-Value: (KBU 4h 10 uM) / (KBU 1h 10 uM)	Abundance Ratio Adj. P-Value: (KBU 4h 10 uM) / (KBU 4h 1uM)
	High	[R].RLSSFVTK.[G]	1xTMT6plex [N-Term]; 1xTMT6plex [K8]; 1xPhospho [S3(95.3)]	P27708 [1404-1411]	P27708 1xPhospho [S1406(95.3)]	0.0249082	8	1	0	0.03	0.17	0.03	0.37	0.29	0.04	0.61	0.65	-0.14	-0.25	-0.03	0.08	0.997434	0.999401	0.721072	1	0.379317	0.173654	0.996004	0.0046574	0.000740388	0.638805	0.473508	0.945994	0.982503
	High	[R].ASDPGLPAEEPK.[E]	1xTMT6plex [N-Term]; 1xTMT6plex [K12]; 1xPhospho [S2(100)]	P27708 [1858-1869]	P27708 1xPhospho [S1859(100)]	0.000169632	18	0	-0.04	0.15	-0.03	0.13	0.16	0.05	0.19	0	-0.07	0.17	0.11	0.06	0.12	0.996843	0.959733	0.970493	0.973319	0.950647	0.969081	0.788272	0.935715	0.936782	0.425252	0.757609	0.858106	0.912531
	High	[R].IHRASDPGLPAEEPK.[E]	1xTMT6plex [N-Term]; 1xTMT6plex [K15]; 1xPhospho [S5(100)]	P27708 [1855-1869]	P27708 1xPhospho [S1859(100)]	0.000321329	12	1	-0.1	-0.19	-0.09	-0.14	-0.09	0.05	-0.09	0.21	0.17	-0.05	0.05	-0.04	-0.14	0.933258	0.86677	0.86661	0.910638	0.987774	0.964425	0.918308	0.308779	0.381737	0.973318	0.922418	0.926784	0.623915
High	P27816	Microtubule-associated protein 4 OS=Homo sapiens OX=9606 GN=MAP4 PE=1 SV=3	77.667	20	19	549	19	0	0.04	0.17	0.13	0.18	0.21	0.14	0.13	0	-0.06	0.06	0.11	0.13	0.07	0.857785	0.646447	0.435418	0.45551	0.592541	0.559682	0.617635	0.969195	0.900665	0.733537	0.599565	0.56177	0.859765
	Confidence	Annotated Sequence	Modifications	Positions in Master Proteins	Modifications in Master Proteins	PEP	# PSMs	# Missed Cleavages	Abundance Ratio (log2): (KBU 15 min 1 uM) / (Control 15 min)	Abundance Ratio (log2): (KBU 15 min 10 uM) / (Control 15 min)	Abundance Ratio (log2): (KBU 1h 1 uM) / (Control 1h)	Abundance Ratio (log2): (KBU 1h 10 uM) / (Control 1h)	Abundance Ratio (log2): (KBU 4h 10 uM) / (Control 4h)	Abundance Ratio (log2): (KBU 4h 1uM) / (Control 4h)	Abundance Ratio (log2): (KBU 15 min 10 uM) / (KBU 15 min 1 uM)	Abundance Ratio (log2): (KBU 4h 1uM) / (KBU 15 min 1 uM)	Abundance Ratio (log2): (KBU 4h 10 uM) / (KBU 15 min 10 uM)	Abundance Ratio (log2): (KBU 1h 10 uM) / (KBU 1h 1 uM)	Abundance Ratio (log2): (KBU 4h 1uM) / (KBU 1h 1 uM)	Abundance Ratio (log2): (KBU 4h 10 uM) / (KBU 1h 10 uM)	Abundance Ratio (log2): (KBU 4h 10 uM) / (KBU 4h 1uM)	Abundance Ratio Adj. P-Value: (KBU 15 min 1 uM) / (Control 15 min)	Abundance Ratio Adj. P-Value: (KBU 15 min 10 uM) / (Control 15 min)	Abundance Ratio Adj. P-Value: (KBU 1h 1 uM) / (Control 1h)	Abundance Ratio Adj. P-Value: (KBU 1h 10 uM) / (Control 1h)	Abundance Ratio Adj. P-Value: (KBU 4h 10 uM) / (Control 4h)	Abundance Ratio Adj. P-Value: (KBU 4h 1uM) / (Control 4h)	Abundance Ratio Adj. P-Value: (KBU 15 min 10 uM) / (KBU 15 min 1 uM)	Abundance Ratio Adj. P-Value: (KBU 4h 1uM) / (KBU 15 min 1 uM)	Abundance Ratio Adj. P-Value: (KBU 4h 10 uM) / (KBU 15 min 10 uM)	Abundance Ratio Adj. P-Value: (KBU 1h 10 uM) / (KBU 1h 1 uM)	Abundance Ratio Adj. P-Value: (KBU 4h 1uM) / (KBU 1h 1 uM)	Abundance Ratio Adj. P-Value: (KBU 4h 10 uM) / (KBU 1h 10 uM)	Abundance Ratio Adj. P-Value: (KBU 4h 10 uM) / (KBU 4h 1uM)
	High	[K].TTTAAAVASTGPSSR.[S]	1xTMT6plex [N-Term]; 1xPhospho [S/T]	P27816 [810-824]		0.000277273	6	0	0.28	0.24	0.45	0.41	0.21	0.11	-0.04	-0.62	-0.49	-0.04	-0.45	-0.31	0.1	0.579435	0.861758	0.0966358	0.451014	0.918906	0.94488	0.999979	0.11153	0.186062	0.999218	0.369839	0.552837	0.979379
	High	[K].VGSTENIK.[H]	1xTMT6plex [N-Term]; 1xTMT6plex [K8]; 1xPhospho [S/T]	P27816 [939-946]		0.00295876	26	0	-0.33	0.02	0.09	0.18	0.12	0	0.35	0.45	0.22	0.09	0.49	0.53	0.12	0.00553032	0.999703	0.964322	0.940815	0.98209	0.995705	0.0776016	0.0405415	0.292792	0.961408	0.0456464	0.0178562	0.935847
	High	[K].VGSTENIK.[H]	1xTMT6plex [N-Term]; 1xDeamidated [N6]; 1xTMT6plex [K8]; 1xPhospho [S/T]	P27816 [939-946]		0.00326362	5	0	-0.37	0.04	0.07	0.02	-0.01	-0.04	0.4	0.5	0.13	-0.04	0.46	0.54	0.04	0.0171855	0.999401	0.976628	0.999277	0.999995	0.986644	0.0394183	0.0226219	0.687214	0.999218	0.0663985	0.0207192	0.999965
	High	[R].LATNTSAPDLK.[N]	1xTMT6plex [N-Term]; 1xTMT6plex [K11]; 1xPhospho [T/S]	P27816 [923-933]		0.00577786	16	0	0.02	0.14	0.12	0.16	0.23	0.19	0.11	0.43	0.37	0.04	-0.05	-0.04	0.05	0.9875	0.966357	0.860255	0.945298	0.767616	0.603407	0.968048	0.00501661	0.00752594	0.997442	0.901315	0.921202	0.999965
	High	[K].VGSLDNVGHLPAGGAVK.[T]	1xTMT6plex [N-Term]; 1xTMT6plex [K17]; 1xPhospho [S3(100)]	P27816 [1071-1087]	P27816 1xPhospho [S1073(100)]	4.0712e-06	18	0	-0.04	0.17	0.03	0.25	0.25	0.14	0.21	0.22	0.12	0.21	0.27	0.17	0.11	0.996843	0.930555	0.991871	0.738686	0.744102	0.78148	0.704196	0.222637	0.482353	0.0643901	0.0802803	0.352903	0.924975
	High	[R].EAQTLDSQIQETSI.[-]	1xTMT6plex [N-Term]; 1xPhospho [S13(99.9)]	P27816 [1139-1152]	P27816 1xPhospho [S1151(99.9)]	2.03679e-07	6	0	-0.04	-0.01	-0.1	-0.17	-0.08	0.11	0.04	0.05	-0.17	-0.07	-0.03	-0.15	-0.19	0.990526	1	0.881504	0.879442	0.99501	0.928936	0.995156	0.935488	0.767387	0.972607	0.993066	0.79071	0.844439
	High	[K].DMESPTK.[L]	1xTMT6plex [N-Term]; 1xTMT6plex [K7]; 1xPhospho [S4(100)]	P27816 [277-283]	P27816 1xPhospho [S280(100)]	0.0316865	16	0	-0.02	-0.05	0.09	0.09	0.07	-0.09	-0.02	-0.15	0.03	0.01	-0.12	0.02	0.16	0.999994	0.997574	0.949476	0.99081	0.99501	0.948851	0.994663	0.753257	0.935666	1	0.790768	0.948178	0.813868
	High	[K].DMESPTK.[L]	1xTMT6plex [N-Term]; 1xOxidation [M2]; 1xTMT6plex [K7]; 1xPhospho [S4(100)]	P27816 [277-283]	P27816 1xPhospho [S280(100)]	0.0193513	63	0	0.01	0.14	0	-0.04	0.08	0.08	0.13	-0.01	-0.15	-0.04	-0.06	-0.03	-0.01	0.99436	0.966294	0.991871	0.983666	0.994441	0.926323	0.937485	0.968947	0.664225	0.946644	0.835822	0.942971	0.998538
	High	[K].DMSPLSETEMALGK.[D]	1xTMT6plex [N-Term]; 1xOxidation [M2]; 1xTMT6plex [K14]; 1xPhospho [S3(99.5)]	P27816 [505-518]	P27816 1xPhospho [S507(99.5)]	0.0421552	8	0	0.04	0.17	-0.01	-0.04	0.04	0.2	0.13	0.3	0.01	-0.03	0.16	0.03	-0.16	0.996843	0.942317	0.997967	1	0.999995	0.739539	0.947744	0.457696	0.984002	1	0.731337	0.964604	0.824603
	High	[K].KCSLPAEEDSVLEK.[L]	2xTMT6plex [K1; K14]; 1xTMT6plex [N-Term]; 1xCarbamidomethyl [C2]; 1xPhospho [S3(100)]	P27816 [634-647]	P27816 1xPhospho [S636(100)]	5.16566e-05	12	1	0.11	0.04	-0.12	-0.22	0.07	0.02	-0.07	-0.3	-0.19	-0.1	-0.06	0.09	0.05	0.908152	0.999703	0.841235	0.770191	0.99501	0.984967	0.979622	0.394752	0.6688	0.913397	0.942099	0.851005	0.999965
	High	[K].ELPPSPEK.[K]	1xTMT6plex [N-Term]; 1xTMT6plex [K8]; 1xPhospho [S5(100)]	P27816 [692-699]	P27816 1xPhospho [S696(100)]	0.0153419	84	0	-0.02	0.17	0.21	0.23	0.18	0.07	0.2	0.07	-0.01	0.02	0.33	0.43	0.11	0.999994	0.926302	0.471964	0.845902	0.915796	0.942887	0.759981	0.748156	0.941772	1	0.0247148	0.00108918	0.918139
	High	[R].SPSTLLPK.[K]	1xTMT6plex [N-Term]; 1xTMT6plex [K8]; 1xPhospho [S1(100)]	P27816 [825-832]	P27816 1xPhospho [S825(100)]	0.00341888	12	0	-0.22	0.02	-0.08	-0.08	-0.02	-0.04	0.24	0.04	-0.19	0	-0.09	-0.07	0.02	0.511582	0.999703	0.920856	0.983666	0.999995	0.988772	0.468747	0.93235	0.674574	1	0.866035	0.898609	0.999965
	High	[K].STSTSSMK.[K]	1xTMT6plex [N-Term]; 1xOxidation [M7]; 1xTMT6plex [K8]; 1xPhospho [S5(95.1)]	P27816 [863-870]	P27816 1xPhospho [S867(95.1)]	0.0114469	54	0	0.31	0.35	0.25	0.48	0.52	0.28	0.04	-0.37	-0.16	0.23	0.2	0.22	0.25	0.000728957	0.301791	0.291949	0.0518309	0.0333771	0.220171	0.999997	0.0562964	0.635048	0.0240371	0.271522	0.180116	0.136207
	High	[K].STSTSSMK.[K]	1xTMT6plex [N-Term]; 1xTMT6plex [K8]; 1xPhospho [S6(99.7)]	P27816 [863-870]	P27816 1xPhospho [S868(99.7)]	0.00205718	13	0	0.4	0.44	0.29	0.49	0.45	0.24	0.04	-0.42	-0.25	0.2	0.21	0.22	0.21	7.86445e-05	0.0727678	0.174233	0.0642224	0.118524	0.410449	0.99967	0.0408645	0.307336	0.31199	0.509693	0.257201	0.451745
	High	[K].DVTPPPETEVVLIK.[N]	1xTMT6plex [N-Term]; 1xTMT6plex [K14]; 1xPhospho [T3(100)]	P27816 [519-532]	P27816 1xPhospho [T521(100)]	1.64943e-06	12	0	-0.03	0.07	-0.06	-0.03	0.12	0.09	0.11	-0.1	-0.17	0.03	0.09	0.09	0.03	0.997434	0.99167	0.963052	0.999277	0.967276	0.922253	0.954345	0.860068	0.676629	0.997442	0.828991	0.833536	0.999965
	High	[K].DGVLTLANNVTPAK.[D]	1xTMT6plex [N-Term]; 1xTMT6plex [K14]; 1xPhospho [T11(100)]	P27816 [561-574]	P27816 1xPhospho [T571(100)]	2.28102e-06	8	0	-0.04	0.02	0.09	0.05	0.22	0.19	0.05	0.13	0.11	-0.04	-0.11	-0.05	0.03	0.996843	0.999812	0.95259	0.993528	0.869359	0.648954	0.990934	0.685244	0.775432	0.994603	0.853675	0.929389	0.999965
	High	[K].DMSPLSETEMALGK.[D]	1xTMT6plex [N-Term]; 1xOxidation [M]; 1xTMT6plex [K14]; 2xPhospho [S3(100); S6(100)]	P27816 [505-518]	P27816 2xPhospho [S507(100); S510(100)]	0.00737334	78	0	0.03	0.06	0.06	0.06	0.09	0.14	0.03	-0.1	-0.19	0	-0.12	-0.18	-0.06	0.977416	0.997574	0.976137	1	0.990065	0.78148	0.999997	0.847434	0.530724	0.997442	0.605688	0.373404	0.940882
	High	[K].DMSPLSETEMALGK.[D]	1xTMT6plex [N-Term]; 2xOxidation [M2; M10]; 1xTMT6plex [K14]; 2xPhospho [S3(100); S6(100)]	P27816 [505-518]	P27816 2xPhospho [S507(100); S510(100)]	0.00109107	54	0	0.01	0.01	0.07	0.08	0.1	0.16	0.01	-0.16	-0.23	0.01	0	-0.07	-0.06	0.996843	1	0.964322	0.99081	0.982329	0.70303	0.999997	0.696273	0.38647	1	0.99886	0.838946	0.943132
	High	[K].DMSPLSETEMALGK.[D]	1xTMT6plex [N-Term]; 1xTMT6plex [K14]; 2xPhospho [S3(94.7); S6(94.7)]	P27816 [505-518]	P27816 2xPhospho [S507(94.7); S510(94.7)]	0.00630618	32	0	-0.01	0.07	-0.01	-0.04	-0.02	0.08	0.08	-0.14	-0.31	-0.03	-0.12	-0.19	-0.1	0.998628	0.99167	0.984544	0.989718	0.999995	0.927667	0.985061	0.801683	0.218092	0.990932	0.778854	0.400986	0.918979
High	P27824	Calnexin OS=Homo sapiens OX=9606 GN=CANX PE=1 SV=2	106.746	7	6	614	6	0	0	-0.19	-0.12	-0.09	-0.31	-0.05	-0.19	0.29	0.22	0.03	0.22	-0.07	-0.26	0.982657	0.512785	0.317548	0.713092	0.158775	0.928328	0.183989	0.0222234	0.0574795	0.917654	0.115094	0.800144	0.000306459
	Confidence	Annotated Sequence	Modifications	Positions in Master Proteins	Modifications in Master Proteins	PEP	# PSMs	# Missed Cleavages	Abundance Ratio (log2): (KBU 15 min 1 uM) / (Control 15 min)	Abundance Ratio (log2): (KBU 15 min 10 uM) / (Control 15 min)	Abundance Ratio (log2): (KBU 1h 1 uM) / (Control 1h)	Abundance Ratio (log2): (KBU 1h 10 uM) / (Control 1h)	Abundance Ratio (log2): (KBU 4h 10 uM) / (Control 4h)	Abundance Ratio (log2): (KBU 4h 1uM) / (Control 4h)	Abundance Ratio (log2): (KBU 15 min 10 uM) / (KBU 15 min 1 uM)	Abundance Ratio (log2): (KBU 4h 1uM) / (KBU 15 min 1 uM)	Abundance Ratio (log2): (KBU 4h 10 uM) / (KBU 15 min 10 uM)	Abundance Ratio (log2): (KBU 1h 10 uM) / (KBU 1h 1 uM)	Abundance Ratio (log2): (KBU 4h 1uM) / (KBU 1h 1 uM)	Abundance Ratio (log2): (KBU 4h 10 uM) / (KBU 1h 10 uM)	Abundance Ratio (log2): (KBU 4h 10 uM) / (KBU 4h 1uM)	Abundance Ratio Adj. P-Value: (KBU 15 min 1 uM) / (Control 15 min)	Abundance Ratio Adj. P-Value: (KBU 15 min 10 uM) / (Control 15 min)	Abundance Ratio Adj. P-Value: (KBU 1h 1 uM) / (Control 1h)	Abundance Ratio Adj. P-Value: (KBU 1h 10 uM) / (Control 1h)	Abundance Ratio Adj. P-Value: (KBU 4h 10 uM) / (Control 4h)	Abundance Ratio Adj. P-Value: (KBU 4h 1uM) / (Control 4h)	Abundance Ratio Adj. P-Value: (KBU 15 min 10 uM) / (KBU 15 min 1 uM)	Abundance Ratio Adj. P-Value: (KBU 4h 1uM) / (KBU 15 min 1 uM)	Abundance Ratio Adj. P-Value: (KBU 4h 10 uM) / (KBU 15 min 10 uM)	Abundance Ratio Adj. P-Value: (KBU 1h 10 uM) / (KBU 1h 1 uM)	Abundance Ratio Adj. P-Value: (KBU 4h 1uM) / (KBU 1h 1 uM)	Abundance Ratio Adj. P-Value: (KBU 4h 10 uM) / (KBU 1h 10 uM)	Abundance Ratio Adj. P-Value: (KBU 4h 10 uM) / (KBU 4h 1uM)
	High	[K].QKSDAEEDGGTVSQEEEDR.[K]	1xDeamidated [Q]; 1xTMT6plex [N-Term]; 1xTMT6plex [K2]; 1xPhospho [S3(100)]	P27824 [552-570]	P27824 1xPhospho [S554(100)]	7.00748e-06	9	1	-0.13	-0.32	-0.32	-0.44	-0.43	-0.23	-0.19	0.39	0.39	-0.12	0.07	-0.01	-0.2	0.914215	0.658082	0.197151	0.117946	0.363036	0.677704	0.898723	0.198668	0.200673	0.887122	0.862373	0.9925	0.717573
	High	[K].QKSDAEEDGGTVSQEEEDRKPK.[A]	1xTMT6plex [N-Term]; 3xTMT6plex [K2; K20; K22]; 1xPhospho [S3(100)]	P27824 [552-573]	P27824 1xPhospho [S554(100)]	4.48771e-08	42	2	0.12	-0.18	-0.18	-0.2	-0.4	-0.06	-0.3	0.52	0.47	-0.02	0.37	0.05	-0.34	0.90236	0.926761	0.447869	0.675544	0.203151	0.974511	0.298374	0.00315451	0.0201164	0.981459	0.0411952	0.90749	0.00144992
	High	[K].QKSDAEEDGGTVSQEEEDRKPK.[A]	1xTMT6plex [N-Term]; 3xTMT6plex [K2; K20; K22]; 1xDeamidated [Q]; 1xPhospho [S3(100)]	P27824 [552-573]	P27824 1xPhospho [S554(100)]	1.66645e-06	11	2	0.01	-0.31	-0.32	-0.34	-0.38	0	-0.32	0.33	0.27	-0.02	0.32	-0.05	-0.38	0.996843	0.598434	0.0924644	0.362174	0.459267	0.990059	0.159112	0.258409	0.429302	0.999395	0.222862	0.948052	0.00530789
	High	[K].SDAEEDGGTVSQEEEDR.[K]	1xTMT6plex [N-Term]; 1xPhospho [S11(100)]	P27824 [554-570]	P27824 1xPhospho [S564(100)]	2.60401e-10	50	0	-0.01	-0.22	0.08	0.16	-0.25	-0.19	-0.21	0.08	0.22	0.08	-0.1	-0.24	-0.07	0.999857	0.869788	0.959003	0.961918	0.663829	0.695523	0.699893	0.846187	0.43067	0.957826	0.846941	0.198408	0.9496
	High	[K].QKSDAEEDGGTVSQEEEDR.[K]	1xTMT6plex [N-Term]; 1xTMT6plex [K2]; 1xPhospho [S13(99.9)]	P27824 [552-570]	P27824 1xPhospho [S564(99.9)]	4.12374e-07	79	1	-0.03	-0.21	-0.26	-0.1	-0.28	-0.04	-0.18	0.35	0.3	0.16	0.45	0.06	-0.23	0.997434	0.822857	0.121038	0.935935	0.62563	0.980411	0.543856	0.0355704	0.0318684	0.491818	0.00363304	0.851424	0.060096
	High	[K].SDAEEDGGTVSQEEEDRKPK.[A]	1xTMT6plex [N-Term]; 2xTMT6plex [K18; K20]; 1xPhospho [S11(99.9)]	P27824 [554-573]	P27824 1xPhospho [S564(99.9)]	8.93749e-09	26	1	0.09	-0.15	-0.1	-0.19	-0.23	0.05	-0.25	0.27	0.23	-0.09	0.14	-0.05	-0.28	0.878893	0.966294	0.806264	0.701064	0.755051	0.960417	0.497566	0.2147	0.350131	0.865988	0.642509	0.900937	0.0178172
	High	[K].AEEDEILNRSPR.[N]	1xTMT6plex [N-Term]; 1xPhospho [S10(100)]	P27824 [574-585]	P27824 1xPhospho [S583(100)]	0.000251356	40	1	-0.03	-0.23	-0.42	-0.35	-0.26	-0.07	-0.2	0.25	0.26	0.07	0.28	0.02	-0.19	0.998783	0.731092	0.00067384	0.072528	0.66841	0.960764	0.460858	0.154435	0.0701446	0.958877	0.0979463	0.947569	0.18202
	High	[K].AEEDEILNRSPR.[N]	1xTMT6plex [N-Term]; 1xDeamidated [N8]; 1xPhospho [S10(100)]	P27824 [574-585]	P27824 1xPhospho [S583(100)]	0.000125096	9	1	-0.08	-0.17	-0.35	-0.33	-0.24	-0.01	-0.09	0.28	0.14	0.01	0.18	-0.07	-0.23	0.976642	0.919463	0.0110014	0.145842	0.813536	0.997008	0.926507	0.231649	0.648941	1	0.537197	0.854053	0.21442
	High	[K].QKSDAEEDGGTVSQEEEDR.[K]	1xTMT6plex [N-Term]; 1xTMT6plex [K2]; 1xDeamidated [Q]; 2xPhospho [S3(100); S13(100)]	P27824 [552-570]	P27824 2xPhospho [S554(100); S564(100)]	2.4763e-05	19	1	-0.11	-0.08	-0.21	-0.16	-0.25	-0.1	0.03	0.1	-0.07	0.05	0.17	-0.02	-0.15	0.909769	0.988654	0.301639	0.78493	0.769635	0.934206	0.999997	0.6782	0.926628	0.992777	0.472063	0.949817	0.45301
	High	[K].SDAEEDGGTVSQEEEDR.[K]	1xTMT6plex [N-Term]; 2xPhospho [S1(100); S11(100)]	P27824 [554-570]	P27824 2xPhospho [S554(100); S564(100)]	6.48235e-08	34	0	-0.05	0	-0.17	-0.11	-0.24	-0.22	0.06	-0.16	-0.23	0.06	-0.15	-0.23	-0.02	0.993672	1	0.607306	0.949545	0.745104	0.561247	0.990652	0.804622	0.525977	0.981459	0.726622	0.440589	0.999965
	High	[K].QKSDAEEDGGTVSQEEEDR.[K]	1xTMT6plex [N-Term]; 1xTMT6plex [K2]; 2xPhospho [S3(100); S13(91.8)]	P27824 [552-570]	P27824 2xPhospho [S554(100); S564(91.8)]	8.63334e-07	112	1	-0.02	-0.13	-0.13	-0.03	-0.27	-0.12	-0.11	0.15	0.1	0.1	0.2	-0.06	-0.16	0.999994	0.958682	0.689496	0.987784	0.635781	0.898058	0.87465	0.466656	0.568139	0.815442	0.284287	0.862621	0.364529
	High	[K].QKSDAEEDGGTVSQEEEDRKPK.[A]	1xTMT6plex [N-Term]; 3xTMT6plex [K2; K20; K22]; 2xPhospho [S3(100); S13(98.3)]	P27824 [552-573]	P27824 2xPhospho [S554(100); S564(98.3)]	0.000585538	93	2	0.01	-0.26	-0.18	-0.17	-0.33	-0.05	-0.27	0.38	0.37	0.01	0.17	-0.12	-0.28	0.996295	0.616647	0.42893	0.706159	0.449145	0.978769	0.17478	0.0144733	0.00698996	1	0.393127	0.634946	0.00745967
	High	[K].SDAEEDGGTVSQEEEDRKPK.[A]	1xTMT6plex [N-Term]; 2xTMT6plex [K18; K20]; 2xPhospho [S1(100); S11(98.8)]	P27824 [554-573]	P27824 2xPhospho [S554(100); S564(98.8)]	3.42346e-05	38	1	0.13	-0.18	-0.11	-0.15	-0.37	-0.25	-0.31	-0.1	0.1	-0.05	-0.03	-0.1	-0.12	0.751478	0.871178	0.800262	0.782365	0.304649	0.422785	0.0776016	0.86565	0.57488	0.932057	0.933041	0.699426	0.635941
	High	[K].QKSDAEEDGGTVSQEEEDRKPK.[A]	1xTMT6plex [N-Term]; 3xTMT6plex [K2; K20; K22]; 1xDeamidated [Q]; 2xPhospho [S3(98.8); S13(90.1)]	P27824 [552-573]	P27824 2xPhospho [S554(98.8); S564(90.1)]	0.00865603	18	2	0	-0.28	-0.16	-0.13	-0.28	-0.03	-0.28	0.32	0.35	0.03	0.19	-0.09	-0.25	0.997434	0.528155	0.56111	0.855959	0.631061	0.993915	0.126472	0.0476499	0.0115167	0.998721	0.309301	0.761947	0.0265043
	High	[K].QKSDAEEDGGTVSQEEEDR.[K]	1xTMT6plex [N-Term]; 1xTMT6plex [K2]; 3xPhospho [S3(100); T11(100); S13(100)]	P27824 [552-570]	P27824 3xPhospho [S554(100); T562(100); S564(100)]	0.000118407	12	1	-0.09	-0.16	0.02	-0.03	-0.19	-0.14	-0.07	0.56	0.59	-0.04	0.41	0.41	-0.04	0.984035	0.97705	0.998458	0.998753	0.975699	0.926323	0.990934	0.109197	0.0485912	0.992164	0.1123	0.114448	0.999965
High	P27987	Inositol-trisphosphate 3-kinase B OS=Homo sapiens OX=9606 GN=ITPKB PE=1 SV=5	50.394	21	10	48	10	0	-0.07	-0.05	0	0.06	0.08	-0.06	0.02	-0.09	0.03	0.05	0.01	0.09	0.14	0.862881	0.944708	0.992962	0.958389	0.95003	0.946195	0.988591	0.882434	0.975077	0.891433	0.992762	0.854086	0.611773
	Confidence	Annotated Sequence	Modifications	Positions in Master Proteins	Modifications in Master Proteins	PEP	# PSMs	# Missed Cleavages	Abundance Ratio (log2): (KBU 15 min 1 uM) / (Control 15 min)	Abundance Ratio (log2): (KBU 15 min 10 uM) / (Control 15 min)	Abundance Ratio (log2): (KBU 1h 1 uM) / (Control 1h)	Abundance Ratio (log2): (KBU 1h 10 uM) / (Control 1h)	Abundance Ratio (log2): (KBU 4h 10 uM) / (Control 4h)	Abundance Ratio (log2): (KBU 4h 1uM) / (Control 4h)	Abundance Ratio (log2): (KBU 15 min 10 uM) / (KBU 15 min 1 uM)	Abundance Ratio (log2): (KBU 4h 1uM) / (KBU 15 min 1 uM)	Abundance Ratio (log2): (KBU 4h 10 uM) / (KBU 15 min 10 uM)	Abundance Ratio (log2): (KBU 1h 10 uM) / (KBU 1h 1 uM)	Abundance Ratio (log2): (KBU 4h 1uM) / (KBU 1h 1 uM)	Abundance Ratio (log2): (KBU 4h 10 uM) / (KBU 1h 10 uM)	Abundance Ratio (log2): (KBU 4h 10 uM) / (KBU 4h 1uM)	Abundance Ratio Adj. P-Value: (KBU 15 min 1 uM) / (Control 15 min)	Abundance Ratio Adj. P-Value: (KBU 15 min 10 uM) / (Control 15 min)	Abundance Ratio Adj. P-Value: (KBU 1h 1 uM) / (Control 1h)	Abundance Ratio Adj. P-Value: (KBU 1h 10 uM) / (Control 1h)	Abundance Ratio Adj. P-Value: (KBU 4h 10 uM) / (Control 4h)	Abundance Ratio Adj. P-Value: (KBU 4h 1uM) / (Control 4h)	Abundance Ratio Adj. P-Value: (KBU 15 min 10 uM) / (KBU 15 min 1 uM)	Abundance Ratio Adj. P-Value: (KBU 4h 1uM) / (KBU 15 min 1 uM)	Abundance Ratio Adj. P-Value: (KBU 4h 10 uM) / (KBU 15 min 10 uM)	Abundance Ratio Adj. P-Value: (KBU 1h 10 uM) / (KBU 1h 1 uM)	Abundance Ratio Adj. P-Value: (KBU 4h 1uM) / (KBU 1h 1 uM)	Abundance Ratio Adj. P-Value: (KBU 4h 10 uM) / (KBU 1h 10 uM)	Abundance Ratio Adj. P-Value: (KBU 4h 10 uM) / (KBU 4h 1uM)
	High	[K].SWGEQCPETSGTDSGR.[K]	1xTMT6plex [N-Term]; 1xCarbamidomethyl [C6]; 1xPhospho [S1(100)]	P27987 [204-219]	P27987 1xPhospho [S204(100)]	6.67033e-05	12	0	0.32	-0.32	-0.08	-0.25	0.26	0.05	-0.64	-0.09	0.77	-0.17	-0.14	0.24	0.21	0.875681	0.984776	0.984995	0.94014	0.964071	0.986041	0.598453	0.933219	0.244102	0.958877	0.925249	0.810159	0.94729
	High	[R].LNSSSGSGSGSSGSSVSSPSWAGR.[L]	1xTMT6plex [N-Term]; 1xPhospho [S5(97.9)]	P27987 [82-105]	P27987 1xPhospho [S86(97.9)]	1.28736e-09	6	0	0.31	0.31	-0.09	-0.03	0.12	-0.3	0.01	-0.12	0.29	0.06	0.06	0.42	0.42	0.783566	0.859364	0.981149	1	0.988938	0.74614	0.999979	0.915009	0.694717	0.997442	0.954495	0.431825	0.334607
	High	[R].ARSPSPCPFR.[S]	1xTMT6plex [N-Term]; 1xCarbamidomethyl [C7]; 2xPhospho [S3(100); S5(100)]	P27987 [172-181]	P27987 2xPhospho [S174(100); S176(100)]	0.00464718	12	1	-0.1	-0.02	-0.09	0.1	0.18	-0.09	0.08	-0.29	-0.1	0.19	-0.16	-0.08	0.27	0.968601	1	0.946669	0.983666	0.945616	0.966838	0.979622	0.600443	0.881229	0.607546	0.870711	0.924919	0.388114
High	P28290	Protein ITPRID2 OS=Homo sapiens OX=9606 GN=ITPRID2 PE=1 SV=3	148.46	26	21	282	21	0	0.07	0.02	-0.02	-0.03	-0.01	0	-0.05	-0.15	-0.11	-0.02	-0.08	-0.07	-0.01	0.668852	0.992401	0.952501	0.9225	0.98163	0.99994	0.895285	0.606194	0.725853	0.947822	0.748146	0.788688	0.969965
	Confidence	Annotated Sequence	Modifications	Positions in Master Proteins	Modifications in Master Proteins	PEP	# PSMs	# Missed Cleavages	Abundance Ratio (log2): (KBU 15 min 1 uM) / (Control 15 min)	Abundance Ratio (log2): (KBU 15 min 10 uM) / (Control 15 min)	Abundance Ratio (log2): (KBU 1h 1 uM) / (Control 1h)	Abundance Ratio (log2): (KBU 1h 10 uM) / (Control 1h)	Abundance Ratio (log2): (KBU 4h 10 uM) / (Control 4h)	Abundance Ratio (log2): (KBU 4h 1uM) / (Control 4h)	Abundance Ratio (log2): (KBU 15 min 10 uM) / (KBU 15 min 1 uM)	Abundance Ratio (log2): (KBU 4h 1uM) / (KBU 15 min 1 uM)	Abundance Ratio (log2): (KBU 4h 10 uM) / (KBU 15 min 10 uM)	Abundance Ratio (log2): (KBU 1h 10 uM) / (KBU 1h 1 uM)	Abundance Ratio (log2): (KBU 4h 1uM) / (KBU 1h 1 uM)	Abundance Ratio (log2): (KBU 4h 10 uM) / (KBU 1h 10 uM)	Abundance Ratio (log2): (KBU 4h 10 uM) / (KBU 4h 1uM)	Abundance Ratio Adj. P-Value: (KBU 15 min 1 uM) / (Control 15 min)	Abundance Ratio Adj. P-Value: (KBU 15 min 10 uM) / (Control 15 min)	Abundance Ratio Adj. P-Value: (KBU 1h 1 uM) / (Control 1h)	Abundance Ratio Adj. P-Value: (KBU 1h 10 uM) / (Control 1h)	Abundance Ratio Adj. P-Value: (KBU 4h 10 uM) / (Control 4h)	Abundance Ratio Adj. P-Value: (KBU 4h 1uM) / (Control 4h)	Abundance Ratio Adj. P-Value: (KBU 15 min 10 uM) / (KBU 15 min 1 uM)	Abundance Ratio Adj. P-Value: (KBU 4h 1uM) / (KBU 15 min 1 uM)	Abundance Ratio Adj. P-Value: (KBU 4h 10 uM) / (KBU 15 min 10 uM)	Abundance Ratio Adj. P-Value: (KBU 1h 10 uM) / (KBU 1h 1 uM)	Abundance Ratio Adj. P-Value: (KBU 4h 1uM) / (KBU 1h 1 uM)	Abundance Ratio Adj. P-Value: (KBU 4h 10 uM) / (KBU 1h 10 uM)	Abundance Ratio Adj. P-Value: (KBU 4h 10 uM) / (KBU 4h 1uM)
	High	[R].TGVPSTASVGK.[S]	1xTMT6plex [N-Term]; 1xTMT6plex [K11]; 1xPhospho [S/T]	P28290 [1127-1137]		0.00173728	10	0	0.03	-0.03	-0.2	-0.05	0.02	-0.09	-0.06	-0.39	-0.22	0.15	-0.12	-0.17	0.11	0.996295	1	0.748362	0.999277	0.999922	0.971678	0.990862	0.28007	0.662709	0.842247	0.899565	0.775355	0.972867
	High	[K].LDSDFNISSHSELENSSELK.[S]	1xTMT6plex [N-Term]; 1xTMT6plex [K20]; 2xPhospho [S]	P28290 [417-436]		0.000159202	12	0	0	-0.08	0.06	-0.02	-0.11	-0.1	-0.08	-0.25	-0.18	-0.08	-0.13	-0.05	0	0.999369	0.997574	0.976741	1	0.989689	0.943052	0.985061	0.501643	0.620736	0.972428	0.76762	0.931346	0.999965
	High	[R].ASVALTPTAPSR.[T]	1xTMT6plex [N-Term]; 1xPhospho [S11(100)]	P28290 [1151-1162]	P28290 1xPhospho [S1161(100)]	0.000126847	6	0	-0.07	-0.16	-0.13	-0.14	-0.26	-0.1	-0.09	-0.59	-0.66	-0.01	-0.22	-0.38	-0.16	0.979732	0.965222	0.930006	0.983717	0.939231	0.962168	0.981797	0.0472833	0.0217265	1	0.740828	0.380285	0.944602
	High	[K].GESSSPSPSAEK.[G]	1xTMT6plex [N-Term]; 1xTMT6plex [K12]; 1xPhospho [S5(94.7)]	P28290 [312-323]	P28290 1xPhospho [S316(94.7)]	0.00128715	18	0	-0.37	-0.18	-0.05	-0.27	-0.56	-0.18	0.19	0.27	-0.31	-0.21	0.07	-0.11	-0.39	0.0452017	0.926343	0.976741	0.778023	0.307624	0.872501	0.813456	0.495595	0.48367	0.663562	0.920441	0.876452	0.248799
	High	[R].ISDEANSNFNQGTENEQSK.[E]	1xTMT6plex [N-Term]; 1xTMT6plex [K19]; 1xPhospho [S7(99.4)]	P28290 [379-397]	P28290 1xPhospho [S385(99.4)]	2.03564e-06	6	0	-0.17	-0.3	-0.08	0.11	-0.01	0.06	-0.13	-0.36	-0.3	0.19	0.01	-0.25	-0.08	0.920986	0.881035	0.960783	0.983666	0.999995	0.97856	0.978224	0.485879	0.499349	0.697771	0.995573	0.632411	0.997586
	High	[K].SGSQDFPQCNTIENTGTK.[Q]	1xTMT6plex [N-Term]; 1xCarbamidomethyl [C9]; 1xTMT6plex [K18]; 1xPhospho [S3(99)]	P28290 [591-608]	P28290 1xPhospho [S593(99)]	0.000451072	10	0	0.01	0.11	-0.08	0.14	0.17	0.2	0.1	0.02	-0.1	0.22	-0.16	-0.4	-0.02	0.996843	0.984776	0.977914	0.972879	0.963094	0.796467	0.973393	0.959557	0.871729	0.707584	0.84145	0.284191	0.999965
	High	[K].SLASIEAK.[C]	1xTMT6plex [N-Term]; 1xTMT6plex [K8]; 1xPhospho [S4(100)]	P28290 [665-672]	P28290 1xPhospho [S668(100)]	0.0168017	12	0	0.01	-0.05	0.03	0.18	0.16	0	-0.06	-0.23	-0.01	0.15	-0.21	-0.2	0.16	0.997869	0.997888	0.991189	0.880626	0.957282	0.99073	0.990652	0.639402	0.99594	0.787823	0.654346	0.549956	0.86769
	High	[R].SQSLPTTLLSPVR.[V]	1xTMT6plex [N-Term]; 1xPhospho [S1(88)]	P28290 [737-749]	P28290 1xPhospho [S737(88)]	3.84913e-05	20	0	0.08	0.09	0.08	0.01	-0.17	-0.15	0.02	-0.12	-0.16	-0.07	-0.55	-0.5	-0.02	0.959521	0.986784	0.959771	1	0.986433	0.927667	0.99967	0.849159	0.738682	0.97638	0.0368489	0.0598304	0.999965
	High	[R].TPLGASLDEQSSSTLK.[G]	1xTMT6plex [N-Term]; 1xTMT6plex [K16]; 1xPhospho [T1(96.1)]	P28290 [87-102]	P28290 1xPhospho [T87(96.1)]	1.53901e-07	12	0	0.18	0.09	-0.03	0.01	0.01	-0.16	-0.08	-0.04	0.21	0.04	-0.1	0.03	0.17	0.797902	0.984776	0.985306	1	0.999995	0.85854	0.982753	0.96016	0.576851	0.992221	0.873759	0.96084	0.800967
	High	[R].TGVPSTASVGK.[S]	1xTMT6plex [N-Term]; 1xTMT6plex [K11]; 2xPhospho [S5(99.6); S8(99.6)]	P28290 [1127-1137]	P28290 2xPhospho [S1131(99.6); S1134(99.6)]	0.00299692	12	0	0.06	0.06	-0.09	-0.21	-0.07	-0.08	0	-0.11	-0.1	-0.12	-0.09	0.03	0.01	0.976642	0.997574	0.835973	0.624243	0.993573	0.959408	0.999997	0.858461	0.865555	0.694116	0.860129	0.937029	0.999965
	High	[R].TGSVQTPPDLESSEEVDAAEGAPEVVGPK.[S]	1xTMT6plex [N-Term]; 1xTMT6plex [K29]; 2xPhospho [S3(90.8); T6(99)]	P28290 [1163-1191]	P28290 2xPhospho [S1165(90.8); T1168(99)]	2.32514e-05	12	0	0.23	0.26	0.11	-0.02	0.01	0.05	0.03	-0.49	-0.56	-0.13	-0.2	-0.11	-0.04	0.492785	0.729483	0.946669	1	0.999995	0.975855	0.996172	0.104397	0.0830428	0.958669	0.76419	0.87288	0.999965
	High	[K].GESSSPSPSAEK.[G]	1xTMT6plex [N-Term]; 1xTMT6plex [K12]; 2xPhospho [S7(98.6); S]	P28290 [312-323]	P28290 2xPhospho [S318(98.6); S]	0.0518391	8	0	-0.09	-0.13	0.11	0.01	-0.43	-0.2	-0.04	0.51	0.32	-0.11	0.67	0.55	-0.23	0.98664	0.994282	0.949491	0.999277	0.599392	0.878479	0.999997	0.265717	0.608948	0.989608	0.0965085	0.223629	0.877693
	High	[R].RSQSLPTTLLSPVR.[V]	1xTMT6plex [N-Term]; 2xPhospho [S2(100); S4(100)]	P28290 [736-749]	P28290 2xPhospho [S737(100); S739(100)]	4.1515e-06	10	1	0.19	0.05	0.01	0.23	0.22	0.25	-0.15	0.06	0.17	0.23	0.09	-0.17	-0.04	0.899835	0.997574	0.998788	0.805294	0.877555	0.627409	0.978224	0.946122	0.799055	0.564383	0.874573	0.747339	0.999965
	High	[R].SQSLPTTLLSPVR.[V]	1xTMT6plex [N-Term]; 2xPhospho [S1(100); S3(100)]	P28290 [737-749]	P28290 2xPhospho [S737(100); S739(100)]	9.16104e-06	28	0	0.11	-0.03	0.02	0.08	0.01	0.1	-0.13	-0.01	0.02	0.07	-0.04	-0.21	-0.1	0.760989	0.999812	0.999948	0.99081	0.999995	0.88013	0.821213	0.976591	0.89391	0.95931	0.907656	0.259021	0.815033
	High	[R].ASVALTPTAPSR.[T]	1xTMT6plex [N-Term]; 2xPhospho [T6(100); S11(100)]	P28290 [1151-1162]	P28290 2xPhospho [T1156(100); S1161(100)]	0.000823659	20	0	0.01	-0.08	-0.19	-0.18	-0.1	-0.11	-0.1	-0.45	-0.35	0.01	-0.12	-0.12	0.01	0.997434	0.99728	0.736298	0.910638	0.993994	0.950647	0.981797	0.195197	0.366021	1	0.886265	0.851498	0.999965
	High	[K].DCRTPLGASLDEQSSSTLK.[G]	1xTMT6plex [N-Term]; 1xCarbamidomethyl [C2]; 1xTMT6plex [K19]; 2xPhospho [T4(100); S9(100)]	P28290 [84-102]	P28290 2xPhospho [T87(100); S92(100)]	0.00186113	10	1	0.02	0.02	0.12	0.21	0.21	0.13	0	-0.31	-0.24	0.08	-0.18	-0.18	0.08	0.996843	0.999703	0.920017	0.880626	0.918906	0.857904	0.999997	0.38094	0.540907	0.975021	0.725824	0.701835	0.982503
	High	[R].IGSMSSVTSNKETDPPPPLTR.[S]	1xTMT6plex [N-Term]; 1xTMT6plex [K11]; 3xPhospho [S5(98.5); S6(98.5); S9(99.2)]	P28290 [268-288]	P28290 3xPhospho [S272(98.5); S273(98.5); S276(99.2)]	2.09768e-05	6	1	0.3	0.22	0.02	-0.06	-0.21	-0.01	-0.08	0.17	0.05	-0.08	0.01	-0.11	-0.2	0.541908	0.916627	0.993588	0.999277	0.977514	0.999154	0.992897	0.857101	0.989748	0.992777	0.985176	0.909171	0.925619
	High	[R].TGSVQTPPDLESSEEVDAAEGAPEVVGPK.[S]	1xTMT6plex [N-Term]; 1xTMT6plex [K29]; 3xPhospho [T6(99.9); T/S]	P28290 [1163-1191]	P28290 3xPhospho [T1168(99.9); T/S]	3.26826e-07	12	0	0.09	0.2	0.03	0.11	0.23	0.12	0.11	-0.55	-0.54	0.08	-0.4	-0.37	0.12	0.964726	0.924735	0.991871	0.983717	0.871721	0.940986	0.962257	0.0745623	0.0949253	0.959482	0.380347	0.284414	0.970931
High	P28347	Transcriptional enhancer factor TEF-1 OS=Homo sapiens OX=9606 GN=TEAD1 PE=1 SV=2	3.008	10	2	11	2	0	0.6	0.4	0.55	0.7	0.93	0.86	-0.2	0.62	0.9	0.15	0.33	0.25	0.08	4.79175e-09	0.0853571	0.000189919	2.12814e-05	6.05002e-07	4.54711e-09	0.434565	0.00482321	1.04226e-05	0.420593	0.311839	0.479229	0.913178
	Confidence	Annotated Sequence	Modifications	Positions in Master Proteins	Modifications in Master Proteins	PEP	# PSMs	# Missed Cleavages	Abundance Ratio (log2): (KBU 15 min 1 uM) / (Control 15 min)	Abundance Ratio (log2): (KBU 15 min 10 uM) / (Control 15 min)	Abundance Ratio (log2): (KBU 1h 1 uM) / (Control 1h)	Abundance Ratio (log2): (KBU 1h 10 uM) / (Control 1h)	Abundance Ratio (log2): (KBU 4h 10 uM) / (Control 4h)	Abundance Ratio (log2): (KBU 4h 1uM) / (Control 4h)	Abundance Ratio (log2): (KBU 15 min 10 uM) / (KBU 15 min 1 uM)	Abundance Ratio (log2): (KBU 4h 1uM) / (KBU 15 min 1 uM)	Abundance Ratio (log2): (KBU 4h 10 uM) / (KBU 15 min 10 uM)	Abundance Ratio (log2): (KBU 1h 10 uM) / (KBU 1h 1 uM)	Abundance Ratio (log2): (KBU 4h 1uM) / (KBU 1h 1 uM)	Abundance Ratio (log2): (KBU 4h 10 uM) / (KBU 1h 10 uM)	Abundance Ratio (log2): (KBU 4h 10 uM) / (KBU 4h 1uM)	Abundance Ratio Adj. P-Value: (KBU 15 min 1 uM) / (Control 15 min)	Abundance Ratio Adj. P-Value: (KBU 15 min 10 uM) / (Control 15 min)	Abundance Ratio Adj. P-Value: (KBU 1h 1 uM) / (Control 1h)	Abundance Ratio Adj. P-Value: (KBU 1h 10 uM) / (Control 1h)	Abundance Ratio Adj. P-Value: (KBU 4h 10 uM) / (Control 4h)	Abundance Ratio Adj. P-Value: (KBU 4h 1uM) / (Control 4h)	Abundance Ratio Adj. P-Value: (KBU 15 min 10 uM) / (KBU 15 min 1 uM)	Abundance Ratio Adj. P-Value: (KBU 4h 1uM) / (KBU 15 min 1 uM)	Abundance Ratio Adj. P-Value: (KBU 4h 10 uM) / (KBU 15 min 10 uM)	Abundance Ratio Adj. P-Value: (KBU 1h 10 uM) / (KBU 1h 1 uM)	Abundance Ratio Adj. P-Value: (KBU 4h 1uM) / (KBU 1h 1 uM)	Abundance Ratio Adj. P-Value: (KBU 4h 10 uM) / (KBU 1h 10 uM)	Abundance Ratio Adj. P-Value: (KBU 4h 10 uM) / (KBU 4h 1uM)
	High	[K].SRDFHSK.[L]	1xTMT6plex [N-Term]; 1xTMT6plex [K7]; 1xPhospho [S1(100)]	P28347 [102-108]	P28347 1xPhospho [S102(100)]	0.0200745	10	1	0.83	0.63	0.55	0.7	0.93	0.86	-0.2	0.54	0.82	0.15	0.33	0.25	0.08	2.36369e-10	0.000955561	0.000821023	0.000172492	1.27936e-05	2.02875e-08	0.707651	0.0259569	0.000110828	0.730331	0.252749	0.377229	0.984919
High	P28370	Probable global transcription activator SNF2L1 OS=Homo sapiens OX=9606 GN=SMARCA1 PE=1 SV=2	13.193	3	3	98	3	0	-0.09	-0.22	-0.09	-0.15	-0.22	-0.17	-0.13	-0.05	0.03	-0.05	0.15	0.16	-0.05	0.572572	0.408284	0.50073	0.385008	0.431344	0.329909	0.534884	0.960195	0.886339	0.652908	0.426077	0.425602	0.850361
	Confidence	Annotated Sequence	Modifications	Positions in Master Proteins	Modifications in Master Proteins	PEP	# PSMs	# Missed Cleavages	Abundance Ratio (log2): (KBU 15 min 1 uM) / (Control 15 min)	Abundance Ratio (log2): (KBU 15 min 10 uM) / (Control 15 min)	Abundance Ratio (log2): (KBU 1h 1 uM) / (Control 1h)	Abundance Ratio (log2): (KBU 1h 10 uM) / (Control 1h)	Abundance Ratio (log2): (KBU 4h 10 uM) / (Control 4h)	Abundance Ratio (log2): (KBU 4h 1uM) / (Control 4h)	Abundance Ratio (log2): (KBU 15 min 10 uM) / (KBU 15 min 1 uM)	Abundance Ratio (log2): (KBU 4h 1uM) / (KBU 15 min 1 uM)	Abundance Ratio (log2): (KBU 4h 10 uM) / (KBU 15 min 10 uM)	Abundance Ratio (log2): (KBU 1h 10 uM) / (KBU 1h 1 uM)	Abundance Ratio (log2): (KBU 4h 1uM) / (KBU 1h 1 uM)	Abundance Ratio (log2): (KBU 4h 10 uM) / (KBU 1h 10 uM)	Abundance Ratio (log2): (KBU 4h 10 uM) / (KBU 4h 1uM)	Abundance Ratio Adj. P-Value: (KBU 15 min 1 uM) / (Control 15 min)	Abundance Ratio Adj. P-Value: (KBU 15 min 10 uM) / (Control 15 min)	Abundance Ratio Adj. P-Value: (KBU 1h 1 uM) / (Control 1h)	Abundance Ratio Adj. P-Value: (KBU 1h 10 uM) / (Control 1h)	Abundance Ratio Adj. P-Value: (KBU 4h 10 uM) / (Control 4h)	Abundance Ratio Adj. P-Value: (KBU 4h 1uM) / (Control 4h)	Abundance Ratio Adj. P-Value: (KBU 15 min 10 uM) / (KBU 15 min 1 uM)	Abundance Ratio Adj. P-Value: (KBU 4h 1uM) / (KBU 15 min 1 uM)	Abundance Ratio Adj. P-Value: (KBU 4h 10 uM) / (KBU 15 min 10 uM)	Abundance Ratio Adj. P-Value: (KBU 1h 10 uM) / (KBU 1h 1 uM)	Abundance Ratio Adj. P-Value: (KBU 4h 1uM) / (KBU 1h 1 uM)	Abundance Ratio Adj. P-Value: (KBU 4h 10 uM) / (KBU 1h 10 uM)	Abundance Ratio Adj. P-Value: (KBU 4h 10 uM) / (KBU 4h 1uM)
	High	[K].SPTSPLNMK.[L]	1xTMT6plex [N-Term]; 1xOxidation [M8]; 1xTMT6plex [K9]; 1xPhospho [S/T]	P28370 [116-124]		0.00555489	12	0	-0.07	-0.26	-0.1	-0.19	-0.3	-0.17	-0.2	-0.22	-0.16	-0.09	-0.03	-0.07	-0.13	0.979732	0.719309	0.923497	0.872384	0.79133	0.842292	0.672657	0.63082	0.69399	0.957826	0.999462	0.943428	0.791203
	High	[K].SPTSPLNMK.[L]	1xTMT6plex [N-Term]; 1xOxidation [M8]; 1xTMT6plex [K9]; 2xPhospho [S1(99.8); S4(99.8)]	P28370 [116-124]	P28370 2xPhospho [S116(99.8); S119(99.8)]	0.0313365	52	0	-0.11	-0.2	-0.11	-0.16	-0.26	-0.2	-0.09	0.01	0.04	-0.04	0.24	0.23	-0.06	0.905526	0.840955	0.772022	0.769875	0.689018	0.643856	0.911994	0.924854	0.789244	0.946644	0.150284	0.156689	0.935847
	High	[K].SPTSPLNMK.[L]	1xTMT6plex [N-Term]; 1xTMT6plex [K9]; 2xPhospho [S4(98.5); S/T]	P28370 [116-124]	P28370 2xPhospho [S119(98.5); S/T]	0.00165211	16	0	-0.05	-0.13	-0.05	-0.06	-0.26	-0.21	-0.08	-0.04	-0.02	-0.01	0.18	0.13	-0.06	0.993179	0.958682	0.946669	0.983666	0.691866	0.608792	0.953611	0.97865	0.994699	0.997442	0.473193	0.618707	0.972708
High	P28702	Retinoic acid receptor RXR-beta OS=Homo sapiens OX=9606 GN=RXRB PE=1 SV=2	7.961	6	1	3	1	0	-0.01	-0.17	-0.07	-0.06	-0.18	-0.21	-0.16	-0.71	-0.52	0.01	-0.89	-0.86	0.03	0.986864	0.908602	0.974549	0.984256	0.850526	0.682818	0.848976	0.0171735	0.19393	0.990519	0.0024415	0.00308675	0.97694
	Confidence	Annotated Sequence	Modifications	Positions in Master Proteins	Modifications in Master Proteins	PEP	# PSMs	# Missed Cleavages	Abundance Ratio (log2): (KBU 15 min 1 uM) / (Control 15 min)	Abundance Ratio (log2): (KBU 15 min 10 uM) / (Control 15 min)	Abundance Ratio (log2): (KBU 1h 1 uM) / (Control 1h)	Abundance Ratio (log2): (KBU 1h 10 uM) / (Control 1h)	Abundance Ratio (log2): (KBU 4h 10 uM) / (Control 4h)	Abundance Ratio (log2): (KBU 4h 1uM) / (Control 4h)	Abundance Ratio (log2): (KBU 15 min 10 uM) / (KBU 15 min 1 uM)	Abundance Ratio (log2): (KBU 4h 1uM) / (KBU 15 min 1 uM)	Abundance Ratio (log2): (KBU 4h 10 uM) / (KBU 15 min 10 uM)	Abundance Ratio (log2): (KBU 1h 10 uM) / (KBU 1h 1 uM)	Abundance Ratio (log2): (KBU 4h 1uM) / (KBU 1h 1 uM)	Abundance Ratio (log2): (KBU 4h 10 uM) / (KBU 1h 10 uM)	Abundance Ratio (log2): (KBU 4h 10 uM) / (KBU 4h 1uM)	Abundance Ratio Adj. P-Value: (KBU 15 min 1 uM) / (Control 15 min)	Abundance Ratio Adj. P-Value: (KBU 15 min 10 uM) / (Control 15 min)	Abundance Ratio Adj. P-Value: (KBU 1h 1 uM) / (Control 1h)	Abundance Ratio Adj. P-Value: (KBU 1h 10 uM) / (Control 1h)	Abundance Ratio Adj. P-Value: (KBU 4h 10 uM) / (Control 4h)	Abundance Ratio Adj. P-Value: (KBU 4h 1uM) / (Control 4h)	Abundance Ratio Adj. P-Value: (KBU 15 min 10 uM) / (KBU 15 min 1 uM)	Abundance Ratio Adj. P-Value: (KBU 4h 1uM) / (KBU 15 min 1 uM)	Abundance Ratio Adj. P-Value: (KBU 4h 10 uM) / (KBU 15 min 10 uM)	Abundance Ratio Adj. P-Value: (KBU 1h 10 uM) / (KBU 1h 1 uM)	Abundance Ratio Adj. P-Value: (KBU 4h 1uM) / (KBU 1h 1 uM)	Abundance Ratio Adj. P-Value: (KBU 4h 10 uM) / (KBU 1h 10 uM)	Abundance Ratio Adj. P-Value: (KBU 4h 10 uM) / (KBU 4h 1uM)
	High	[K].SDQGVEGPGGTGGSGSSPNDPVTNICQAADK.[Q]	1xTMT6plex [N-Term]; 1xCarbamidomethyl [C26]; 1xTMT6plex [K31]; 1xPhospho [S17(99.9)]	P28702 [315-345]	P28702 1xPhospho [S331(99.9)]	1.09491e-08	3	0	-0.01	-0.17	-0.07	-0.06	-0.18	-0.21	-0.16	-0.71	-0.52	0.01	-0.89	-0.86	0.03	0.999994	0.981221	0.980516	0.999796	0.98209	0.815082	0.949489	0.0480758	0.203029	1	0.0155706	0.00474572	0.999965
High	P28715	DNA excision repair protein ERCC-5 OS=Homo sapiens OX=9606 GN=ERCC5 PE=1 SV=3	50.301	9	7	84	7	0	-0.04	0.03	0.03	0.1	0.03	-0.02	0.07	-0.03	-0.05	0.07	0.07	0.05	0.05	0.909524	0.986952	0.987719	0.882942	0.983933	0.970677	0.893902	0.973624	0.938087	0.661617	0.883254	0.9013	0.936636
	Confidence	Annotated Sequence	Modifications	Positions in Master Proteins	Modifications in Master Proteins	PEP	# PSMs	# Missed Cleavages	Abundance Ratio (log2): (KBU 15 min 1 uM) / (Control 15 min)	Abundance Ratio (log2): (KBU 15 min 10 uM) / (Control 15 min)	Abundance Ratio (log2): (KBU 1h 1 uM) / (Control 1h)	Abundance Ratio (log2): (KBU 1h 10 uM) / (Control 1h)	Abundance Ratio (log2): (KBU 4h 10 uM) / (Control 4h)	Abundance Ratio (log2): (KBU 4h 1uM) / (Control 4h)	Abundance Ratio (log2): (KBU 15 min 10 uM) / (KBU 15 min 1 uM)	Abundance Ratio (log2): (KBU 4h 1uM) / (KBU 15 min 1 uM)	Abundance Ratio (log2): (KBU 4h 10 uM) / (KBU 15 min 10 uM)	Abundance Ratio (log2): (KBU 1h 10 uM) / (KBU 1h 1 uM)	Abundance Ratio (log2): (KBU 4h 1uM) / (KBU 1h 1 uM)	Abundance Ratio (log2): (KBU 4h 10 uM) / (KBU 1h 10 uM)	Abundance Ratio (log2): (KBU 4h 10 uM) / (KBU 4h 1uM)	Abundance Ratio Adj. P-Value: (KBU 15 min 1 uM) / (Control 15 min)	Abundance Ratio Adj. P-Value: (KBU 15 min 10 uM) / (Control 15 min)	Abundance Ratio Adj. P-Value: (KBU 1h 1 uM) / (Control 1h)	Abundance Ratio Adj. P-Value: (KBU 1h 10 uM) / (Control 1h)	Abundance Ratio Adj. P-Value: (KBU 4h 10 uM) / (Control 4h)	Abundance Ratio Adj. P-Value: (KBU 4h 1uM) / (Control 4h)	Abundance Ratio Adj. P-Value: (KBU 15 min 10 uM) / (KBU 15 min 1 uM)	Abundance Ratio Adj. P-Value: (KBU 4h 1uM) / (KBU 15 min 1 uM)	Abundance Ratio Adj. P-Value: (KBU 4h 10 uM) / (KBU 15 min 10 uM)	Abundance Ratio Adj. P-Value: (KBU 1h 10 uM) / (KBU 1h 1 uM)	Abundance Ratio Adj. P-Value: (KBU 4h 1uM) / (KBU 1h 1 uM)	Abundance Ratio Adj. P-Value: (KBU 4h 10 uM) / (KBU 1h 10 uM)	Abundance Ratio Adj. P-Value: (KBU 4h 10 uM) / (KBU 4h 1uM)
	High	[K].EPDATPPSPR.[T]	1xTMT6plex [N-Term]; 1xPhospho [T/S]	P28715 [334-343]		0.0192852	10	0	-0.23	0.02	0.06	0.01	-0.24	-0.27	0.25	0.07	-0.14	-0.05	-0.05	0.04	0.04	0.159825	1	0.976741	1	0.935461	0.63351	0.393305	0.864564	0.770759	0.989027	0.975296	0.899626	0.999632
	High	[R].NAPAAVDEGSISPR.[T]	1xTMT6plex [N-Term]; 1xPhospho [S12(100)]	P28715 [373-386]	P28715 1xPhospho [S384(100)]	3.2077e-06	6	0	0	-0.04	0.2	0.14	0.02	-0.02	-0.04	-0.1	-0.03	-0.07	-0.36	-0.26	0.04	0.999994	1	0.811523	0.970829	0.999995	0.996058	0.999997	0.879796	0.970183	0.997442	0.490089	0.608845	0.998822
	High	[R].ELTPASPTCTNSVSK.[N]	1xTMT6plex [N-Term]; 1xCarbamidomethyl [C9]; 1xTMT6plex [K15]; 1xPhospho [S6(93.8)]	P28715 [521-535]	P28715 1xPhospho [S526(93.8)]	5.80575e-05	6	0	-0.01	-0.11	-0.06	-0.08	-0.07	0	-0.1	-0.22	-0.18	-0.02	-0.02	-0.06	-0.07	0.999994	0.988654	0.979429	0.99081	0.999416	0.997008	0.978819	0.670811	0.727883	1	0.990685	0.940009	0.99418
	High	[K].FDSSLLSSDDETK.[C]	1xTMT6plex [N-Term]; 1xTMT6plex [K13]; 1xPhospho [S8(100)]	P28715 [556-568]	P28715 1xPhospho [S563(100)]	4.3376e-06	8	0	-0.01	0.04	-0.03	0.02	0.13	0.08	0.05	0.08	0.08	0.05	0.26	0.26	0.05	0.999994	0.997574	0.9845	1	0.98209	0.964494	0.988179	0.8946	0.861507	0.978589	0.468388	0.415098	0.995998
	High	[R].DNSERDDVDGEPQEAEK.[D]	1xTMT6plex [N-Term]; 1xTMT6plex [K17]; 1xPhospho [S3(100)]	P28715 [703-719]	P28715 1xPhospho [S705(100)]	1.38757e-05	6	1	0.05	-0.06	-0.07	0.24	-0.09	-0.12	-0.11	0.23	0.37	0.31	0.36	0.08	0.03	0.995994	1	0.982908	0.860151	0.996057	0.945465	0.988801	0.719312	0.426564	0.497159	0.34199	0.910051	0.999965
	High	[K].TSASDSQNSVK.[E]	1xTMT6plex [N-Term]; 1xTMT6plex [K11]; 2xPhospho [S6(99.9); S9(100)]	P28715 [1124-1134]	P28715 2xPhospho [S1129(99.9); S1132(100)]	0.000380952	6	0	-0.21	-0.15	0.33	0.37	0.42	0.34	0.06	-0.31	-0.28	0.03	-0.12	-0.07	0.08	0.965009	0.998831	0.560695	0.542817	0.691866	0.687683	0.995443	0.729079	0.727883	0.997202	0.898689	0.934506	0.997153
	High	[R].ENDLYVLPPLQEEEKHSSEEEDEK.[E]	1xTMT6plex [N-Term]; 2xTMT6plex [K15; K24]; 2xPhospho [S17(100); S18(100)]	P28715 [140-163]	P28715 2xPhospho [S156(100); S157(100)]	2.90292e-05	12	1	0.07	0.22	0.15	0.15	0.17	0.07	0.15	-0.19	-0.24	0	-0.09	0.01	0.11	0.971886	0.881035	0.842599	0.944959	0.927135	0.966542	0.862541	0.693013	0.479814	1	0.900414	0.984773	0.949179
	High	[R].ENDLYVLPPLQEEEKHSSEEEDEK.[E]	1xTMT6plex [N-Term]; 1xDeamidated [N/Q]; 2xTMT6plex [K15; K24]; 2xPhospho [S17(100); S18(100)]	P28715 [140-163]	P28715 2xPhospho [S156(100); S157(100)]	1.89148e-06	4	1	0	0.03	-0.07	0.06	0.07	0.04	0.04	-0.04	-0.04	0.13	0.08	-0.01	0.03	0.999994	0.997888	0.970989	0.99081	0.996057	0.975568	0.995156	0.977363	0.961916	0.890171	0.835822	0.997635	0.999965
	High	[K].FDSSLLSSDDETK.[C]	1xTMT6plex [N-Term]; 1xTMT6plex [K13]; 2xPhospho [S7(100); S8(100)]	P28715 [556-568]	P28715 2xPhospho [S562(100); S563(100)]	3.13102e-05	16	0	0.03	0.06	0.06	0.12	0.07	0.03	0.04	-0.01	-0.01	0.05	0.06	0.06	0.05	0.995103	0.997574	0.976482	0.988514	0.99501	0.978756	0.998063	0.996067	0.986861	0.990932	0.889266	0.879036	0.999965
	High	[K].FDSSLLSSDDETK.[C]	1xTMT6plex [N-Term]; 1xTMT6plex [K13]; 3xPhospho [S4(92.5); S7(100); S8(100)]	P28715 [556-568]	P28715 3xPhospho [S559(92.5); S562(100); S563(100)]	0.0106542	7	0	0	-0.19	-0.12	0.09	0.11	0.11	-0.19	0.1	0.29	0.2	0.54	0.34	0	0.997928	0.966641	0.953767	0.989718	0.982329	0.944351	0.880321	0.889761	0.51748	0.799789	0.236493	0.47141	0.999965
High	P28749	Retinoblastoma-like protein 1 OS=Homo sapiens OX=9606 GN=RBL1 PE=1 SV=3	42.285	9	8	76	8	0	0.01	0.04	0.12	0.21	0.1	0.02	0.03	0.02	0.06	0.09	0.24	0.22	0.08	0.977011	0.958252	0.630986	0.376623	0.90811	0.990234	0.965966	0.926635	0.762467	0.509418	0.124294	0.137455	0.829561
	Confidence	Annotated Sequence	Modifications	Positions in Master Proteins	Modifications in Master Proteins	PEP	# PSMs	# Missed Cleavages	Abundance Ratio (log2): (KBU 15 min 1 uM) / (Control 15 min)	Abundance Ratio (log2): (KBU 15 min 10 uM) / (Control 15 min)	Abundance Ratio (log2): (KBU 1h 1 uM) / (Control 1h)	Abundance Ratio (log2): (KBU 1h 10 uM) / (Control 1h)	Abundance Ratio (log2): (KBU 4h 10 uM) / (Control 4h)	Abundance Ratio (log2): (KBU 4h 1uM) / (Control 4h)	Abundance Ratio (log2): (KBU 15 min 10 uM) / (KBU 15 min 1 uM)	Abundance Ratio (log2): (KBU 4h 1uM) / (KBU 15 min 1 uM)	Abundance Ratio (log2): (KBU 4h 10 uM) / (KBU 15 min 10 uM)	Abundance Ratio (log2): (KBU 1h 10 uM) / (KBU 1h 1 uM)	Abundance Ratio (log2): (KBU 4h 1uM) / (KBU 1h 1 uM)	Abundance Ratio (log2): (KBU 4h 10 uM) / (KBU 1h 10 uM)	Abundance Ratio (log2): (KBU 4h 10 uM) / (KBU 4h 1uM)	Abundance Ratio Adj. P-Value: (KBU 15 min 1 uM) / (Control 15 min)	Abundance Ratio Adj. P-Value: (KBU 15 min 10 uM) / (Control 15 min)	Abundance Ratio Adj. P-Value: (KBU 1h 1 uM) / (Control 1h)	Abundance Ratio Adj. P-Value: (KBU 1h 10 uM) / (Control 1h)	Abundance Ratio Adj. P-Value: (KBU 4h 10 uM) / (Control 4h)	Abundance Ratio Adj. P-Value: (KBU 4h 1uM) / (Control 4h)	Abundance Ratio Adj. P-Value: (KBU 15 min 10 uM) / (KBU 15 min 1 uM)	Abundance Ratio Adj. P-Value: (KBU 4h 1uM) / (KBU 15 min 1 uM)	Abundance Ratio Adj. P-Value: (KBU 4h 10 uM) / (KBU 15 min 10 uM)	Abundance Ratio Adj. P-Value: (KBU 1h 10 uM) / (KBU 1h 1 uM)	Abundance Ratio Adj. P-Value: (KBU 4h 1uM) / (KBU 1h 1 uM)	Abundance Ratio Adj. P-Value: (KBU 4h 10 uM) / (KBU 1h 10 uM)	Abundance Ratio Adj. P-Value: (KBU 4h 10 uM) / (KBU 4h 1uM)
	High	[R].VIAIDSDAESPAK.[R]	1xTMT6plex [N-Term]; 1xTMT6plex [K13]; 1xPhospho [S10(100)]	P28749 [1032-1044]	P28749 1xPhospho [S1041(100)]	9.03536e-08	10	0	-0.16	-0.03	0.17	0.03	0.05	-0.03	0.13	0.2	0.15	-0.14	0.31	0.53	0.08	0.823875	0.999703	0.868632	0.999277	0.996057	0.996399	0.937452	0.646234	0.703874	0.946644	0.289968	0.0264371	0.983961
	High	[R].SFAPSTPLTGR.[R]	1xTMT6plex [N-Term]; 1xPhospho [S5(94.2)]	P28749 [364-374]	P28749 1xPhospho [S368(94.2)]	0.00104909	6	0	-0.04	-0.07	0.02	-0.14	-0.35	-0.31	-0.04	-0.18	-0.18	-0.16	-0.09	0.03	-0.04	0.997434	0.999703	0.995128	0.985691	0.655866	0.514664	0.99967	0.76757	0.732609	0.896435	0.926136	0.970542	0.999965
	High	[R].YSSPTAGSAK.[R]	1xTMT6plex [N-Term]; 1xTMT6plex [K10]; 1xPhospho [S3(99.7)]	P28749 [648-657]	P28749 1xPhospho [S650(99.7)]	4.8431e-05	12	0	-0.1	-0.08	-0.06	-0.09	-0.2	-0.12	0.03	-0.28	-0.39	-0.03	0.1	0.05	-0.09	0.96105	0.995112	0.954881	0.983666	0.879183	0.918606	0.99967	0.381322	0.138576	0.997442	0.823456	0.923923	0.948342
	High	[K].QQPGSPR.[R]	1xTMT6plex [N-Term]; 1xPhospho [S5(100)]	P28749 [971-977]	P28749 1xPhospho [S975(100)]	0.054509	12	0	-0.05	-0.08	0.01	-0.04	-0.06	-0.07	-0.03	0.04	0.08	-0.05	0.36	0.42	0.01	0.993179	0.996966	0.999948	0.99615	0.996362	0.970598	0.996737	0.913798	0.849105	0.978589	0.104914	0.0290128	0.999965
	High	[K].EAVITPVASATQSVSR.[L]	1xTMT6plex [N-Term]; 1xPhospho [T5(100)]	P28749 [381-396]	P28749 1xPhospho [T385(100)]	1.13352e-09	6	0	-0.14	-0.12	-0.06	-0.12	-0.06	-0.08	0.02	0.1	0.1	-0.06	0.37	0.45	0.02	0.966311	0.997121	0.98297	0.99062	0.999995	0.970158	0.99967	0.924516	0.924702	0.999218	0.426013	0.276665	0.999965
	High	[R].VIAIDSDAESPAK.[R]	1xTMT6plex [N-Term]; 1xTMT6plex [K13]; 2xPhospho [S6(100); S10(100)]	P28749 [1032-1044]	P28749 2xPhospho [S1037(100); S1041(100)]	9.61441e-07	12	0	-0.07	0.12	0.24	0.23	0.08	0.06	0.19	0.16	-0.01	-0.01	0.02	0.05	0.02	0.976642	0.977572	0.413132	0.867992	0.990121	0.967566	0.707651	0.646234	0.987847	1	0.961367	0.921754	0.999965
	High	[R].ISQQHSIYISPHK.[N]	1xTMT6plex [N-Term]; 1xTMT6plex [K13]; 2xPhospho [S6(94.1); S10(100)]	P28749 [979-991]	P28749 2xPhospho [S984(94.1); S988(100)]	0.000643728	10	0	0.98	0.87	0.51	0.98	0.51	0.34	-0.12	0.01	0.29	0.46	0.44	0.14	0.17	2.56661e-13	1.21296e-05	0.000418373	1.27167e-08	0.073983	0.0552139	0.963053	0.964973	0.202769	9.12601e-06	0.0427192	0.575963	0.670468
High	P28827	Receptor-type tyrosine-protein phosphatase mu OS=Homo sapiens OX=9606 GN=PTPRM PE=1 SV=2	2.772	1	1	9	1	0	-0.06	-0.07	-0.14	-0.25	-0.15	-0.36	-0.01	-0.5	-0.27	-0.1	-0.45	-0.13	0.22	0.965629	0.958252	0.505615	0.300543	0.872284	0.0949206	0.993429	0.194232	0.502238	0.58602	0.0898245	0.766341	0.534304
	Confidence	Annotated Sequence	Modifications	Positions in Master Proteins	Modifications in Master Proteins	PEP	# PSMs	# Missed Cleavages	Abundance Ratio (log2): (KBU 15 min 1 uM) / (Control 15 min)	Abundance Ratio (log2): (KBU 15 min 10 uM) / (Control 15 min)	Abundance Ratio (log2): (KBU 1h 1 uM) / (Control 1h)	Abundance Ratio (log2): (KBU 1h 10 uM) / (Control 1h)	Abundance Ratio (log2): (KBU 4h 10 uM) / (Control 4h)	Abundance Ratio (log2): (KBU 4h 1uM) / (Control 4h)	Abundance Ratio (log2): (KBU 15 min 10 uM) / (KBU 15 min 1 uM)	Abundance Ratio (log2): (KBU 4h 1uM) / (KBU 15 min 1 uM)	Abundance Ratio (log2): (KBU 4h 10 uM) / (KBU 15 min 10 uM)	Abundance Ratio (log2): (KBU 1h 10 uM) / (KBU 1h 1 uM)	Abundance Ratio (log2): (KBU 4h 1uM) / (KBU 1h 1 uM)	Abundance Ratio (log2): (KBU 4h 10 uM) / (KBU 1h 10 uM)	Abundance Ratio (log2): (KBU 4h 10 uM) / (KBU 4h 1uM)	Abundance Ratio Adj. P-Value: (KBU 15 min 1 uM) / (Control 15 min)	Abundance Ratio Adj. P-Value: (KBU 15 min 10 uM) / (Control 15 min)	Abundance Ratio Adj. P-Value: (KBU 1h 1 uM) / (Control 1h)	Abundance Ratio Adj. P-Value: (KBU 1h 10 uM) / (Control 1h)	Abundance Ratio Adj. P-Value: (KBU 4h 10 uM) / (Control 4h)	Abundance Ratio Adj. P-Value: (KBU 4h 1uM) / (Control 4h)	Abundance Ratio Adj. P-Value: (KBU 15 min 10 uM) / (KBU 15 min 1 uM)	Abundance Ratio Adj. P-Value: (KBU 4h 1uM) / (KBU 15 min 1 uM)	Abundance Ratio Adj. P-Value: (KBU 4h 10 uM) / (KBU 15 min 10 uM)	Abundance Ratio Adj. P-Value: (KBU 1h 10 uM) / (KBU 1h 1 uM)	Abundance Ratio Adj. P-Value: (KBU 4h 1uM) / (KBU 1h 1 uM)	Abundance Ratio Adj. P-Value: (KBU 4h 10 uM) / (KBU 1h 10 uM)	Abundance Ratio Adj. P-Value: (KBU 4h 10 uM) / (KBU 4h 1uM)
	High	[R].SVSSPSSFTMK.[T]	1xTMT6plex [N-Term]; 1xOxidation [M10]; 1xTMT6plex [K11]; 2xPhospho [S7(99.7); S/T]	P28827 [818-828]	P28827 2xPhospho [S824(99.7); S/T]	0.0340222	7	0	-0.06	-0.07	-0.22	-0.26	-0.15	-0.36	-0.01	-0.5	-0.27	-0.03	-0.36	-0.11	0.22	0.992884	0.997574	0.404807	0.596472	0.982329	0.342215	0.999997	0.143177	0.531108	0.993433	0.357982	0.856787	0.733508
High	P29317	Ephrin type-A receptor 2 OS=Homo sapiens OX=9606 GN=EPHA2 PE=1 SV=2	68.011	8	7	397	7	0	-0.07	-0.06	-0.1	-0.11	0.04	-0.03	0	0.32	0.39	-0.01	-0.03	0.06	0.07	0.744308	0.935584	0.471763	0.55127	0.97297	0.959334	0.996502	0.0103786	0.000142586	0.950438	0.938766	0.870069	0.83883
	Confidence	Annotated Sequence	Modifications	Positions in Master Proteins	Modifications in Master Proteins	PEP	# PSMs	# Missed Cleavages	Abundance Ratio (log2): (KBU 15 min 1 uM) / (Control 15 min)	Abundance Ratio (log2): (KBU 15 min 10 uM) / (Control 15 min)	Abundance Ratio (log2): (KBU 1h 1 uM) / (Control 1h)	Abundance Ratio (log2): (KBU 1h 10 uM) / (Control 1h)	Abundance Ratio (log2): (KBU 4h 10 uM) / (Control 4h)	Abundance Ratio (log2): (KBU 4h 1uM) / (Control 4h)	Abundance Ratio (log2): (KBU 15 min 10 uM) / (KBU 15 min 1 uM)	Abundance Ratio (log2): (KBU 4h 1uM) / (KBU 15 min 1 uM)	Abundance Ratio (log2): (KBU 4h 10 uM) / (KBU 15 min 10 uM)	Abundance Ratio (log2): (KBU 1h 10 uM) / (KBU 1h 1 uM)	Abundance Ratio (log2): (KBU 4h 1uM) / (KBU 1h 1 uM)	Abundance Ratio (log2): (KBU 4h 10 uM) / (KBU 1h 10 uM)	Abundance Ratio (log2): (KBU 4h 10 uM) / (KBU 4h 1uM)	Abundance Ratio Adj. P-Value: (KBU 15 min 1 uM) / (Control 15 min)	Abundance Ratio Adj. P-Value: (KBU 15 min 10 uM) / (Control 15 min)	Abundance Ratio Adj. P-Value: (KBU 1h 1 uM) / (Control 1h)	Abundance Ratio Adj. P-Value: (KBU 1h 10 uM) / (Control 1h)	Abundance Ratio Adj. P-Value: (KBU 4h 10 uM) / (Control 4h)	Abundance Ratio Adj. P-Value: (KBU 4h 1uM) / (Control 4h)	Abundance Ratio Adj. P-Value: (KBU 15 min 10 uM) / (KBU 15 min 1 uM)	Abundance Ratio Adj. P-Value: (KBU 4h 1uM) / (KBU 15 min 1 uM)	Abundance Ratio Adj. P-Value: (KBU 4h 10 uM) / (KBU 15 min 10 uM)	Abundance Ratio Adj. P-Value: (KBU 1h 10 uM) / (KBU 1h 1 uM)	Abundance Ratio Adj. P-Value: (KBU 4h 1uM) / (KBU 1h 1 uM)	Abundance Ratio Adj. P-Value: (KBU 4h 10 uM) / (KBU 1h 10 uM)	Abundance Ratio Adj. P-Value: (KBU 4h 10 uM) / (KBU 4h 1uM)
	High	[R].QSPEDVYFSK.[S]	1xDeamidated [Q1]; 1xTMT6plex [N-Term]; 1xTMT6plex [K10]; 1xPhospho [Y/S]	P29317 [569-578]		3.44502e-05	5	0	-0.1	0.2	-0.09	-0.1	0.26	0.07	0.29	0.84	0.73	-0.01	-0.18	0.01	0.18	0.979732	0.8753	0.963542	0.99062	0.851879	0.966821	0.506583	0.00503942	0.0084379	1	0.797856	0.993469	0.828972
	High	[R].LPSTSGSEGVPFR.[T]	1xTMT6plex [N-Term]; 1xPhospho [S/T]	P29317 [895-907]		1.71292e-06	52	0	-0.12	-0.24	-0.17	-0.31	-0.42	-0.21	-0.12	0.14	0.05	-0.14	-0.01	-0.08	-0.21	0.92474	0.79032	0.681141	0.479397	0.295608	0.680377	0.941345	0.669204	0.912176	0.845535	0.98973	0.887933	0.502366
	High	[R].ARQSPEDVYFSK.[S]	1xTMT6plex [N-Term]; 1xTMT6plex [K12]; 1xPhospho [S4(100)]	P29317 [567-578]	P29317 1xPhospho [S570(100)]	0.000210155	15	1	-0.23	-0.43	-0.15	-0.36	-0.34	-0.52	-0.2	0.04	0.41	-0.21	0.1	0.48	0.18	0.952569	0.846445	0.949476	0.880906	0.965478	0.534459	0.978073	0.995587	0.650609	0.96914	0.945695	0.583337	0.989399
	High	[R].QSPEDVYFSK.[S]	1xTMT6plex [N-Term]; 1xTMT6plex [K10]; 1xPhospho [Y7(100)]	P29317 [569-578]	P29317 1xPhospho [Y575(100)]	1.74485e-05	20	0	-0.08	0.03	-0.18	-0.14	-0.01	0.06	0.11	0.47	0.29	0.03	-0.07	-0.17	-0.07	0.964684	0.999703	0.615099	0.924857	0.999995	0.978756	0.949319	0.0424261	0.311064	0.992777	0.942099	0.729704	0.999965
	High	[K].TYVDPHTYEDPNQAVLK.[F]	1xTMT6plex [N-Term]; 1xDeamidated [N/Q]; 1xTMT6plex [K17]; 1xPhospho [Y2(95)]	P29317 [587-603]	P29317 1xPhospho [Y588(95)]	0.00371676	9	0	-0.06	0.03	-0.15	-0.12	0.32	0.23	0.09	0.37	0.37	0.03	0	0.07	0.09	0.98664	0.999703	0.87195	0.983666	0.541519	0.404308	0.971427	0.0886915	0.112221	0.996957	0.98016	0.884914	0.974536
	High	[K].TYVDPHTYEDPNQAVLK.[F]	1xTMT6plex [N-Term]; 1xTMT6plex [K17]; 1xPhospho [Y8(95.6)]	P29317 [587-603]	P29317 1xPhospho [Y594(95.6)]	2.56138e-05	24	0	-0.06	0.02	-0.05	0.02	0.15	0.06	0.08	0.42	0.42	0.07	0.14	0.16	0.09	0.98664	0.999899	0.953254	1	0.957391	0.951202	0.979622	0.0129721	0.00594213	0.946644	0.580826	0.408652	0.975709
	High	[R].VLEDDPEATYTTSGGK.[I]	1xTMT6plex [N-Term]; 1xTMT6plex [K16]; 1xPhospho [Y10(99.6)]	P29317 [763-778]	P29317 1xPhospho [Y772(99.6)]	4.75741e-06	64	0	0.01	0.04	-0.03	0.03	-0.02	-0.09	0.02	0.21	0.26	0.06	0.01	0.02	0.07	0.990902	0.999703	0.976741	1	0.999995	0.948304	0.999997	0.236792	0.0679919	0.978589	0.99029	0.939108	0.984649
	High	[R].ARQSPEDVYFSK.[S]	1xTMT6plex [N-Term]; 1xTMT6plex [K12]; 2xPhospho [S4(100); Y9(100)]	P29317 [567-578]	P29317 2xPhospho [S570(100); Y575(100)]	0.00750074	6	1	-0.15	0.06	-0.11	0.06	0.16	0.19	0.21	0.64	0.41	0.17	0.24	0.05	-0.03	0.927749	0.996966	0.958121	0.99081	0.965511	0.85854	0.798623	0.0854079	0.313821	0.8986	0.731916	0.948766	0.999965
	High	[R].VSIRLPSTSGSEGVPFR.[T]	1xTMT6plex [N-Term]; 2xPhospho [S2(100); S7(90.5)]	P29317 [891-907]	P29317 2xPhospho [S892(100); S897(90.5)]	0.00111698	6	1	-0.2	-0.52	-0.29	-0.71	-0.32	0.1	-0.32	1.24	1.14	-0.42	0.09	0.09	-0.42	0.821325	0.131517	0.318425	0.00299023	0.782473	0.944557	0.649051	2.15095e-05	0.000168204	0.0231764	0.897469	0.881027	0.0576629
	High	[R].LPSTSGSEGVPFR.[T]	1xTMT6plex [N-Term]; 2xPhospho [S7(100); S/T]	P29317 [895-907]	P29317 2xPhospho [S901(100); S/T]	2.74864e-05	40	0	-0.11	-0.3	-0.29	-0.29	-0.09	-0.03	-0.18	0.04	0.17	0	-0.01	-0.07	-0.06	0.90236	0.451063	0.0535641	0.169772	0.989234	0.992588	0.535767	0.830951	0.285241	1	0.993233	0.834686	0.93743
	High	[K].TYVDPHTYEDPNQAVLK.[F]	1xTMT6plex [N-Term]; 1xTMT6plex [K17]; 2xPhospho [Y2(95.7); Y8(99.8)]	P29317 [587-603]	P29317 2xPhospho [Y588(95.7); Y594(99.8)]	8.43266e-07	40	0	-0.13	0.06	-0.02	-0.06	0.18	0.05	0.19	0.45	0.39	-0.04	-0.07	0.11	0.13	0.867284	0.997574	0.979774	0.970829	0.922665	0.964784	0.758539	0.00329491	0.00382196	0.939261	0.8331	0.632842	0.852569
	High	[K].TYVDPHTYEDPNQAVLK.[F]	1xTMT6plex [N-Term]; 1xDeamidated [N/Q]; 1xTMT6plex [K17]; 2xPhospho [Y2(96.3); Y8(99.8)]	P29317 [587-603]	P29317 2xPhospho [Y588(96.3); Y594(99.8)]	1.78579e-06	14	0	-0.18	-0.03	-0.09	-0.02	0.13	0.08	0.15	0.61	0.51	0.07	0.07	0.04	0.05	0.723966	0.999703	0.84911	0.99615	0.978071	0.929587	0.881256	0.00148443	0.00251103	0.958877	0.858461	0.897696	0.999965
	High	[R].VLEDDPEATYTTSGGK.[I]	1xTMT6plex [N-Term]; 1xTMT6plex [K16]; 2xPhospho [Y10(99.7); S13(99.7)]	P29317 [763-778]	P29317 2xPhospho [Y772(99.7); S775(99.7)]	1.91863e-06	24	0	-0.13	0.01	-0.01	0.04	0.09	0.11	0.14	0.72	0.56	0.05	0.34	0.27	-0.02	0.90236	1	0.991871	0.998905	0.989689	0.863593	0.898378	0.000215446	0.00195184	0.983308	0.153445	0.247173	0.997153
	High	[R].VSIRLPSTSGSEGVPFR.[T]	1xTMT6plex [N-Term]; 3xPhospho [S2(100); S7(90.9); S11(99)]	P29317 [891-907]	P29317 3xPhospho [S892(100); S897(90.9); S901(99)]	0.0623927	6	1	-0.07	-0.48	-0.57	-0.86	-0.52	0.02	-0.41	0.75	0.62	-0.29	0.07	-0.19	-0.54	0.984789	0.205281	0.00144174	2.80283e-05	0.35321	0.995206	0.188502	0.0249982	0.12051	0.326084	0.932545	0.767075	0.030466
	High	[R].LPSTSGSEGVPFR.[T]	1xTMT6plex [N-Term]; 3xPhospho [S5(97.4); S7(100); S/T]	P29317 [895-907]	P29317 3xPhospho [S899(97.4); S901(100); S/T]	0.000265222	54	0	-0.14	-0.25	-0.13	-0.16	-0.48	-0.3	-0.11	0.02	-0.05	-0.04	0.03	-0.12	-0.18	0.87125	0.715582	0.753292	0.852919	0.102285	0.227426	0.92732	0.956445	0.960763	0.991078	0.957774	0.792772	0.496891
High	P29323	Ephrin type-B receptor 2 OS=Homo sapiens OX=9606 GN=EPHB2 PE=1 SV=5	16.069	4	3	36	3	0	-0.16	-0.01	-0.06	-0.11	-0.07	-0.16	0.15	0.86	0.8	-0.04	0.01	0.15	0.09	0.409302	0.992401	0.887053	0.849707	0.897972	0.457034	0.728559	2.79223e-06	1.53041e-05	0.917675	0.998002	0.690106	0.855624
	Confidence	Annotated Sequence	Modifications	Positions in Master Proteins	Modifications in Master Proteins	PEP	# PSMs	# Missed Cleavages	Abundance Ratio (log2): (KBU 15 min 1 uM) / (Control 15 min)	Abundance Ratio (log2): (KBU 15 min 10 uM) / (Control 15 min)	Abundance Ratio (log2): (KBU 1h 1 uM) / (Control 1h)	Abundance Ratio (log2): (KBU 1h 10 uM) / (Control 1h)	Abundance Ratio (log2): (KBU 4h 10 uM) / (Control 4h)	Abundance Ratio (log2): (KBU 4h 1uM) / (Control 4h)	Abundance Ratio (log2): (KBU 15 min 10 uM) / (KBU 15 min 1 uM)	Abundance Ratio (log2): (KBU 4h 1uM) / (KBU 15 min 1 uM)	Abundance Ratio (log2): (KBU 4h 10 uM) / (KBU 15 min 10 uM)	Abundance Ratio (log2): (KBU 1h 10 uM) / (KBU 1h 1 uM)	Abundance Ratio (log2): (KBU 4h 1uM) / (KBU 1h 1 uM)	Abundance Ratio (log2): (KBU 4h 10 uM) / (KBU 1h 10 uM)	Abundance Ratio (log2): (KBU 4h 10 uM) / (KBU 4h 1uM)	Abundance Ratio Adj. P-Value: (KBU 15 min 1 uM) / (Control 15 min)	Abundance Ratio Adj. P-Value: (KBU 15 min 10 uM) / (Control 15 min)	Abundance Ratio Adj. P-Value: (KBU 1h 1 uM) / (Control 1h)	Abundance Ratio Adj. P-Value: (KBU 1h 10 uM) / (Control 1h)	Abundance Ratio Adj. P-Value: (KBU 4h 10 uM) / (Control 4h)	Abundance Ratio Adj. P-Value: (KBU 4h 1uM) / (Control 4h)	Abundance Ratio Adj. P-Value: (KBU 15 min 10 uM) / (KBU 15 min 1 uM)	Abundance Ratio Adj. P-Value: (KBU 4h 1uM) / (KBU 15 min 1 uM)	Abundance Ratio Adj. P-Value: (KBU 4h 10 uM) / (KBU 15 min 10 uM)	Abundance Ratio Adj. P-Value: (KBU 1h 10 uM) / (KBU 1h 1 uM)	Abundance Ratio Adj. P-Value: (KBU 4h 1uM) / (KBU 1h 1 uM)	Abundance Ratio Adj. P-Value: (KBU 4h 10 uM) / (KBU 1h 10 uM)	Abundance Ratio Adj. P-Value: (KBU 4h 10 uM) / (KBU 4h 1uM)
	High	[R].FLEDDTSDPTYTSALGGK.[I]	1xTMT6plex [N-Term]; 1xTMT6plex [K18]; 1xPhospho [Y11(99.7)]	P29323 [770-787]	P29323 1xPhospho [Y780(99.7)]	5.20182e-05	16	0	0.07	0.05	-0.06	-0.18	-0.18	-0.19	-0.02	0.74	0.77	-0.13	0.28	0.42	0.01	0.984584	0.999401	0.973094	0.954449	0.9062	0.770952	0.999997	0.00801907	0.00132511	0.952209	0.389769	0.103032	0.999965
	High	[K].IYIDPFTYEDPNEAVR.[E]	1xTMT6plex [N-Term]; 2xPhospho [Y2(100); Y8(100)]	P29323 [595-610]	P29323 2xPhospho [Y596(100); Y602(100)]	1.7648e-08	10	0	-0.3	-0.09	-0.1	-0.15	0.14	-0.03	0.22	0.96	0.91	-0.05	-0.19	0.03	0.17	0.153241	0.988654	0.900736	0.974176	0.970895	0.991708	0.539617	1.29903e-05	3.48392e-05	0.994603	0.742734	0.95039	0.788038
High	P29353	SHC-transforming protein 1 OS=Homo sapiens OX=9606 GN=SHC1 PE=1 SV=4	15.186	6	3	27	3	0	-0.07	0.08	0.2	0.23	0.19	0.09	0.15	0.27	0.21	0.03	-0.23	-0.16	0.1	0.846831	0.942853	0.255451	0.342858	0.705271	0.851143	0.631104	0.313753	0.432966	0.969121	0.408819	0.508514	0.78475
	Confidence	Annotated Sequence	Modifications	Positions in Master Proteins	Modifications in Master Proteins	PEP	# PSMs	# Missed Cleavages	Abundance Ratio (log2): (KBU 15 min 1 uM) / (Control 15 min)	Abundance Ratio (log2): (KBU 15 min 10 uM) / (Control 15 min)	Abundance Ratio (log2): (KBU 1h 1 uM) / (Control 1h)	Abundance Ratio (log2): (KBU 1h 10 uM) / (Control 1h)	Abundance Ratio (log2): (KBU 4h 10 uM) / (Control 4h)	Abundance Ratio (log2): (KBU 4h 1uM) / (Control 4h)	Abundance Ratio (log2): (KBU 15 min 10 uM) / (KBU 15 min 1 uM)	Abundance Ratio (log2): (KBU 4h 1uM) / (KBU 15 min 1 uM)	Abundance Ratio (log2): (KBU 4h 10 uM) / (KBU 15 min 10 uM)	Abundance Ratio (log2): (KBU 1h 10 uM) / (KBU 1h 1 uM)	Abundance Ratio (log2): (KBU 4h 1uM) / (KBU 1h 1 uM)	Abundance Ratio (log2): (KBU 4h 10 uM) / (KBU 1h 10 uM)	Abundance Ratio (log2): (KBU 4h 10 uM) / (KBU 4h 1uM)	Abundance Ratio Adj. P-Value: (KBU 15 min 1 uM) / (Control 15 min)	Abundance Ratio Adj. P-Value: (KBU 15 min 10 uM) / (Control 15 min)	Abundance Ratio Adj. P-Value: (KBU 1h 1 uM) / (Control 1h)	Abundance Ratio Adj. P-Value: (KBU 1h 10 uM) / (Control 1h)	Abundance Ratio Adj. P-Value: (KBU 4h 10 uM) / (Control 4h)	Abundance Ratio Adj. P-Value: (KBU 4h 1uM) / (Control 4h)	Abundance Ratio Adj. P-Value: (KBU 15 min 10 uM) / (KBU 15 min 1 uM)	Abundance Ratio Adj. P-Value: (KBU 4h 1uM) / (KBU 15 min 1 uM)	Abundance Ratio Adj. P-Value: (KBU 4h 10 uM) / (KBU 15 min 10 uM)	Abundance Ratio Adj. P-Value: (KBU 1h 10 uM) / (KBU 1h 1 uM)	Abundance Ratio Adj. P-Value: (KBU 4h 1uM) / (KBU 1h 1 uM)	Abundance Ratio Adj. P-Value: (KBU 4h 10 uM) / (KBU 1h 10 uM)	Abundance Ratio Adj. P-Value: (KBU 4h 10 uM) / (KBU 4h 1uM)
	High	[K].LSGGGGR.[R]	1xTMT6plex [N-Term]; 1xPhospho [S2(100)]	P29353 [114-120]	P29353 1xPhospho [S115(100)]	0.0227695	12	0	-0.02	0.15	0.09	0.13	0.29	0.09	0.17	0.01	0.04	0.04	-0.33	-0.17	0.2	0.999994	0.93152	0.949476	0.983666	0.639533	0.924736	0.796614	0.961252	0.922002	0.992777	0.196462	0.642266	0.60247
	High	[R].ELFDDPSYVNVQNLDK.[A]	1xTMT6plex [N-Term]; 1xTMT6plex [K16]; 1xPhospho [Y8(99.9)]	P29353 [420-435]	P29353 1xPhospho [Y427(99.9)]	1.82417e-08	12	0	-0.15	-0.08	0.1	0.03	0.11	0.11	0.07	0.56	0.49	-0.07	-0.26	-0.2	0	0.891429	0.997574	0.93586	1	0.98209	0.870363	0.985061	0.0260307	0.0394671	0.976271	0.385867	0.504973	0.999965
High	P29374	AT-rich interactive domain-containing protein 4A OS=Homo sapiens OX=9606 GN=ARID4A PE=1 SV=3	90.101	12	13	159	13	0	0	0	0	0.03	-0.17	-0.21	0	-0.17	-0.13	0.03	-0.14	-0.13	0.04	0.990527	0.995169	0.987478	0.991057	0.63137	0.168648	0.988591	0.503957	0.622924	0.917654	0.449716	0.52836	0.957837
	Confidence	Annotated Sequence	Modifications	Positions in Master Proteins	Modifications in Master Proteins	PEP	# PSMs	# Missed Cleavages	Abundance Ratio (log2): (KBU 15 min 1 uM) / (Control 15 min)	Abundance Ratio (log2): (KBU 15 min 10 uM) / (Control 15 min)	Abundance Ratio (log2): (KBU 1h 1 uM) / (Control 1h)	Abundance Ratio (log2): (KBU 1h 10 uM) / (Control 1h)	Abundance Ratio (log2): (KBU 4h 10 uM) / (Control 4h)	Abundance Ratio (log2): (KBU 4h 1uM) / (Control 4h)	Abundance Ratio (log2): (KBU 15 min 10 uM) / (KBU 15 min 1 uM)	Abundance Ratio (log2): (KBU 4h 1uM) / (KBU 15 min 1 uM)	Abundance Ratio (log2): (KBU 4h 10 uM) / (KBU 15 min 10 uM)	Abundance Ratio (log2): (KBU 1h 10 uM) / (KBU 1h 1 uM)	Abundance Ratio (log2): (KBU 4h 1uM) / (KBU 1h 1 uM)	Abundance Ratio (log2): (KBU 4h 10 uM) / (KBU 1h 10 uM)	Abundance Ratio (log2): (KBU 4h 10 uM) / (KBU 4h 1uM)	Abundance Ratio Adj. P-Value: (KBU 15 min 1 uM) / (Control 15 min)	Abundance Ratio Adj. P-Value: (KBU 15 min 10 uM) / (Control 15 min)	Abundance Ratio Adj. P-Value: (KBU 1h 1 uM) / (Control 1h)	Abundance Ratio Adj. P-Value: (KBU 1h 10 uM) / (Control 1h)	Abundance Ratio Adj. P-Value: (KBU 4h 10 uM) / (Control 4h)	Abundance Ratio Adj. P-Value: (KBU 4h 1uM) / (Control 4h)	Abundance Ratio Adj. P-Value: (KBU 15 min 10 uM) / (KBU 15 min 1 uM)	Abundance Ratio Adj. P-Value: (KBU 4h 1uM) / (KBU 15 min 1 uM)	Abundance Ratio Adj. P-Value: (KBU 4h 10 uM) / (KBU 15 min 10 uM)	Abundance Ratio Adj. P-Value: (KBU 1h 10 uM) / (KBU 1h 1 uM)	Abundance Ratio Adj. P-Value: (KBU 4h 1uM) / (KBU 1h 1 uM)	Abundance Ratio Adj. P-Value: (KBU 4h 10 uM) / (KBU 1h 10 uM)	Abundance Ratio Adj. P-Value: (KBU 4h 10 uM) / (KBU 4h 1uM)
	High	[K].ILGQSSPEK.[K]	1xTMT6plex [N-Term]; 1xTMT6plex [K9]; 1xPhospho [S]	P29374 [859-867]		0.00477328	12	0	-0.11	-0.02	0	0.06	-0.1	-0.09	0.08	-0.05	-0.15	0.06	-0.13	-0.2	-0.02	0.937696	0.999812	0.99366	0.999277	0.98209	0.950261	0.978073	0.945911	0.742053	0.985472	0.786904	0.408335	0.999965
	High	[K].NGTGQSSDSEDLPVLDNSSK.[C]	1xTMT6plex [N-Term]; 1xTMT6plex [K20]; 1xPhospho [S/T]	P29374 [1103-1122]		6.82782e-08	12	0	-0.06	-0.2	0.03	-0.03	-0.12	0.03	-0.14	0.27	0.26	-0.06	0.2	0.11	-0.15	0.99436	0.966294	0.991871	0.999277	0.978071	0.984182	0.968601	0.484672	0.551628	0.992777	0.576259	0.814301	0.875474
	High	[K].NGTGQSSDSEDLPVLDNSSK.[C]	1xDeamidated [N1]; 1xTMT6plex [N-Term]; 1xTMT6plex [K20]; 1xPhospho [S/T]	P29374 [1103-1122]		3.29662e-08	8	0	-0.15	-0.25	-0.29	-0.1	-0.55	-0.54	-0.09	-0.44	-0.36	0.19	-0.43	-0.63	-0.01	0.891618	0.875273	0.398743	0.990185	0.15308	0.0237908	0.990934	0.272825	0.347526	0.62592	0.17365	0.0149483	0.999965
	High	[R].RSSLPVTEDEK.[E]	1xTMT6plex [N-Term]; 1xTMT6plex [K11]; 2xPhospho [S3(95.6); T7(100)]	P29374 [145-155]	P29374 2xPhospho [S147(95.6); T151(100)]	0.00114359	6	1	0.22	0.25	0.3	0.28	-0.03	0.1	0.03	0.01	-0.15	-0.02	-0.06	-0.17	-0.13	0.571283	0.822857	0.310911	0.562625	0.999995	0.939793	0.997312	0.976411	0.802608	1	0.980323	0.756184	0.912888
	High	[K].EEESSEEEDEDK.[R]	1xTMT6plex [N-Term]; 1xTMT6plex [K12]; 2xPhospho [S4(100); S5(100)]	P29374 [156-167]	P29374 2xPhospho [S159(100); S160(100)]	9.57984e-05	6	0	0.07	0.09	0.25	0.38	-0.04	-0.09	0.03	-0.32	-0.3	0.13	-0.03	-0.11	0.05	0.976642	0.990949	0.543908	0.297692	0.999416	0.956279	0.999979	0.405987	0.458726	0.862128	0.986191	0.879964	0.998822
	High	[R].SSLPVTEDEKEEESSEEEDEDK.[R]	1xTMT6plex [N-Term]; 2xTMT6plex [K10; K22]; 2xPhospho [S14(100); S15(100)]	P29374 [146-167]	P29374 2xPhospho [S159(100); S160(100)]	5.9218e-05	16	1	-0.54	-0.49	-0.38	-0.59	-1.09	-0.28	0.06	-0.63	-1.51	-0.21	0.31	-0.3	-0.82	1.22717e-05	0.0387636	0.0144823	0.00205545	2.53435e-07	0.414759	0.993691	0.0130151	8.7228e-13	0.492333	0.272288	0.38053	2.63825e-11
	High	[K].QEDSDKDSDEEEEK.[S]	1xTMT6plex [N-Term]; 2xTMT6plex [K6; K14]; 2xPhospho [S4(100); S8(100)]	P29374 [535-548]	P29374 2xPhospho [S538(100); S542(100)]	6.18724e-05	8	1	-0.04	0.07	-0.19	-0.03	-0.11	-0.06	0.11	0.17	0.02	0.15	0.39	0.19	-0.05	0.996843	0.997574	0.616059	0.999277	0.99501	0.980862	0.956557	0.640563	0.977948	0.672991	0.147951	0.597538	0.999965
	High	[K].KQEDSDKDSDEEEEK.[S]	3xTMT6plex [K1; K7; K15]; 1xTMT6plex [N-Term]; 2xPhospho [S5(100); S9(100)]	P29374 [534-548]	P29374 2xPhospho [S538(100); S542(100)]	0.00383331	19	2	-0.01	0.02	0.03	0.1	0.04	-0.2	0.04	-0.25	-0.06	0.08	-0.19	-0.04	0.23	0.999994	1	0.996198	0.986462	0.999995	0.64995	0.999997	0.313425	0.970025	0.924883	0.353602	0.929611	0.199763
	High	[R].RSSLPVTEDEKEEESSEEEDEDK.[R]	1xTMT6plex [N-Term]; 2xTMT6plex [K11; K23]; 3xPhospho [S3(87.5); S15(100); S16(100)]	P29374 [145-167]	P29374 3xPhospho [S147(87.5); S159(100); S160(100)]	7.95034e-07	14	2	0.69	0.43	0.22	0.31	0.54	0.36	-0.27	0.36	0.81	0.09	0.05	0.14	0.18	1.62599e-07	0.164252	0.555724	0.537716	0.118998	0.191537	0.586888	0.268995	0.000666072	0.934029	0.928395	0.708899	0.708247
	High	[R].SSLPVTEDEKEEESSEEEDEDK.[R]	1xTMT6plex [N-Term]; 2xTMT6plex [K10; K22]; 3xPhospho [S2(88); S14(100); S15(100)]	P29374 [146-167]	P29374 3xPhospho [S147(88); S159(100); S160(100)]	0.0185452	6	1	0.44	0.48	0.16	0.17	0.46	0.08	0.03	0.24	0.6	0.02	-0.24	0.13	0.39	0.176816	0.286437	0.863044	0.936144	0.326118	0.966838	0.995344	0.719855	0.148903	0.999218	0.621342	0.827602	0.187007
	High	[K].SEPEENIDSNSESEREEIELK.[S]	1xTMT6plex [N-Term]; 1xTMT6plex [K21]; 3xPhospho [S9(100); S11(100); S13(100)]	P29374 [445-465]	P29374 3xPhospho [S453(100); S455(100); S457(100)]	0.00918236	5	1	0.25	0	-0.15	-0.21	-0.12	-0.02	-0.25	0	0.15	-0.06	0.34	0.29	-0.11	0.810487	1	0.953632	0.983666	0.99501	0.999648	0.896212	0.996958	0.88013	1	0.63735	0.677894	0.997153
	High	[K].NGTGQSSDSEDLPVLDNSSK.[C]	1xTMT6plex [N-Term]; 1xDeamidated [N/Q]; 1xTMT6plex [K20]; 3xPhospho [T3(99.5); S6(93.3); S7(93.3)]	P29374 [1103-1122]	P29374 3xPhospho [T1105(99.5); S1108(93.3); S1109(93.3)]	0.00309555	7	0	0.19	0.05	0.28	0.42	0.22	0.18	-0.15	0.25	0.44	0.14	-0.21	-0.3	0.04	0.875681	0.999703	0.660319	0.317464	0.89808	0.815413	0.97018	0.644723	0.238743	0.958877	0.711669	0.519919	0.999965
	High	[R].RSSLPVTEDEKEEESSEEEDEDK.[R]	1xTMT6plex [N-Term]; 2xTMT6plex [K11; K23]; 4xPhospho [S3(84.1); T7(100); S15(100); S16(100)]	P29374 [145-167]	P29374 4xPhospho [S147(84.1); T151(100); S159(100); S160(100)]	2.35963e-06	12	2	0	0.06	0.12	0.2	0.13	-0.02	0.06	0.07	0.16	0.08	-0.17	-0.1	0.15	0.999994	0.997574	0.91988	0.896025	0.982329	0.995201	0.987036	0.893006	0.705918	0.95427	0.772318	0.871227	0.88143
High	P29375	Lysine-specific demethylase 5A OS=Homo sapiens OX=9606 GN=KDM5A PE=1 SV=3	29.256	6	5	44	5	0	-0.11	-0.16	-0.06	-0.16	-0.43	-0.23	-0.06	0.16	0.02	-0.11	-0.02	-0.11	-0.2	0.759968	0.814832	0.899772	0.531766	0.0217928	0.159746	0.917832	0.726813	0.9793	0.495023	0.98819	0.763726	0.0874722
	Confidence	Annotated Sequence	Modifications	Positions in Master Proteins	Modifications in Master Proteins	PEP	# PSMs	# Missed Cleavages	Abundance Ratio (log2): (KBU 15 min 1 uM) / (Control 15 min)	Abundance Ratio (log2): (KBU 15 min 10 uM) / (Control 15 min)	Abundance Ratio (log2): (KBU 1h 1 uM) / (Control 1h)	Abundance Ratio (log2): (KBU 1h 10 uM) / (Control 1h)	Abundance Ratio (log2): (KBU 4h 10 uM) / (Control 4h)	Abundance Ratio (log2): (KBU 4h 1uM) / (Control 4h)	Abundance Ratio (log2): (KBU 15 min 10 uM) / (KBU 15 min 1 uM)	Abundance Ratio (log2): (KBU 4h 1uM) / (KBU 15 min 1 uM)	Abundance Ratio (log2): (KBU 4h 10 uM) / (KBU 15 min 10 uM)	Abundance Ratio (log2): (KBU 1h 10 uM) / (KBU 1h 1 uM)	Abundance Ratio (log2): (KBU 4h 1uM) / (KBU 1h 1 uM)	Abundance Ratio (log2): (KBU 4h 10 uM) / (KBU 1h 10 uM)	Abundance Ratio (log2): (KBU 4h 10 uM) / (KBU 4h 1uM)	Abundance Ratio Adj. P-Value: (KBU 15 min 1 uM) / (Control 15 min)	Abundance Ratio Adj. P-Value: (KBU 15 min 10 uM) / (Control 15 min)	Abundance Ratio Adj. P-Value: (KBU 1h 1 uM) / (Control 1h)	Abundance Ratio Adj. P-Value: (KBU 1h 10 uM) / (Control 1h)	Abundance Ratio Adj. P-Value: (KBU 4h 10 uM) / (Control 4h)	Abundance Ratio Adj. P-Value: (KBU 4h 1uM) / (Control 4h)	Abundance Ratio Adj. P-Value: (KBU 15 min 10 uM) / (KBU 15 min 1 uM)	Abundance Ratio Adj. P-Value: (KBU 4h 1uM) / (KBU 15 min 1 uM)	Abundance Ratio Adj. P-Value: (KBU 4h 10 uM) / (KBU 15 min 10 uM)	Abundance Ratio Adj. P-Value: (KBU 1h 10 uM) / (KBU 1h 1 uM)	Abundance Ratio Adj. P-Value: (KBU 4h 1uM) / (KBU 1h 1 uM)	Abundance Ratio Adj. P-Value: (KBU 4h 10 uM) / (KBU 1h 10 uM)	Abundance Ratio Adj. P-Value: (KBU 4h 10 uM) / (KBU 4h 1uM)
	High	[R].VVSSVSSSPR.[Q]	1xTMT6plex [N-Term]; 1xPhospho [S8(93)]	P29375 [1324-1333]	P29375 1xPhospho [S1331(93)]	0.00854509	10	0	-0.14	-0.12	0.02	-0.44	-1.03	-0.2	0.02	0.82	-0.04	-0.47	0.4	0.04	-0.83	0.867284	0.988654	0.994838	0.0713331	1.80367e-06	0.772326	0.99967	0.00140183	0.983103	0.0001357	0.118605	0.931122	5.51568e-14
	High	[K].VEPEVLSTDTQTSPEPGTR.[M]	1xTMT6plex [N-Term]; 1xPhospho [S13(100)]	P29375 [192-210]	P29375 1xPhospho [S204(100)]	2.22349e-07	6	0	-0.17	-0.15	-0.04	0	-0.29	-0.34	0.03	-0.01	0.01	0.03	-0.2	-0.19	0.05	0.936211	0.99167	0.992051	0.999277	0.918906	0.514664	0.9958	0.98923	0.991108	0.997202	0.810927	0.807201	0.997153
	High	[R].VVSSVSSSPR.[Q]	1xTMT6plex [N-Term]; 2xPhospho [S7(94.1); S8(99.6)]	P29375 [1324-1333]	P29375 2xPhospho [S1330(94.1); S1331(99.6)]	0.00274753	13	0	-0.14	-0.37	-0.09	-0.15	-0.19	-0.13	-0.23	-0.33	-0.15	-0.06	-0.14	-0.14	-0.06	0.937498	0.633449	0.895906	0.911761	0.927987	0.920112	0.850821	0.450454	0.801359	0.978589	0.763025	0.746704	0.981763
	High	[K].YDWSGAEESDDENAVCAAQNCQRPCK.[D]	1xTMT6plex [N-Term]; 3xCarbamidomethyl [C16; C21; C25]; 1xTMT6plex [K26]; 2xPhospho [S4(92.1); S9(100)]	P29375 [1595-1620]	P29375 2xPhospho [S1598(92.1); S1603(100)]	1.59062e-07	6	0	0.19	-0.04	-0.39	-0.42	-0.06	0.23	-0.24	0.41	0.35	-0.03	0.22	-0.04	-0.29	0.88948	1	0.276815	0.431161	0.999995	0.85854	0.916535	0.498217	0.624101	1	0.742487	0.973703	0.875474
High	P29558	RNA-binding motif, single-stranded-interacting protein 1 OS=Homo sapiens OX=9606 GN=RBMS1 PE=1 SV=3	13.224	13	2	11	1	0	0.1	0.06	0.02	0.01	0.03	0.33	-0.04	0.15	-0.1	-0.01	0.36	0.07	-0.29	0.900819	0.960946	0.987719	0.985865	0.979331	0.292787	0.977989	0.874815	0.922631	0.999938	0.429485	0.919519	0.285151
	Confidence	Annotated Sequence	Modifications	Positions in Master Proteins	Modifications in Master Proteins	PEP	# PSMs	# Missed Cleavages	Abundance Ratio (log2): (KBU 15 min 1 uM) / (Control 15 min)	Abundance Ratio (log2): (KBU 15 min 10 uM) / (Control 15 min)	Abundance Ratio (log2): (KBU 1h 1 uM) / (Control 1h)	Abundance Ratio (log2): (KBU 1h 10 uM) / (Control 1h)	Abundance Ratio (log2): (KBU 4h 10 uM) / (Control 4h)	Abundance Ratio (log2): (KBU 4h 1uM) / (Control 4h)	Abundance Ratio (log2): (KBU 15 min 10 uM) / (KBU 15 min 1 uM)	Abundance Ratio (log2): (KBU 4h 1uM) / (KBU 15 min 1 uM)	Abundance Ratio (log2): (KBU 4h 10 uM) / (KBU 15 min 10 uM)	Abundance Ratio (log2): (KBU 1h 10 uM) / (KBU 1h 1 uM)	Abundance Ratio (log2): (KBU 4h 1uM) / (KBU 1h 1 uM)	Abundance Ratio (log2): (KBU 4h 10 uM) / (KBU 1h 10 uM)	Abundance Ratio (log2): (KBU 4h 10 uM) / (KBU 4h 1uM)	Abundance Ratio Adj. P-Value: (KBU 15 min 1 uM) / (Control 15 min)	Abundance Ratio Adj. P-Value: (KBU 15 min 10 uM) / (Control 15 min)	Abundance Ratio Adj. P-Value: (KBU 1h 1 uM) / (Control 1h)	Abundance Ratio Adj. P-Value: (KBU 1h 10 uM) / (Control 1h)	Abundance Ratio Adj. P-Value: (KBU 4h 10 uM) / (Control 4h)	Abundance Ratio Adj. P-Value: (KBU 4h 1uM) / (Control 4h)	Abundance Ratio Adj. P-Value: (KBU 15 min 10 uM) / (KBU 15 min 1 uM)	Abundance Ratio Adj. P-Value: (KBU 4h 1uM) / (KBU 15 min 1 uM)	Abundance Ratio Adj. P-Value: (KBU 4h 10 uM) / (KBU 15 min 10 uM)	Abundance Ratio Adj. P-Value: (KBU 1h 10 uM) / (KBU 1h 1 uM)	Abundance Ratio Adj. P-Value: (KBU 4h 1uM) / (KBU 1h 1 uM)	Abundance Ratio Adj. P-Value: (KBU 4h 10 uM) / (KBU 1h 10 uM)	Abundance Ratio Adj. P-Value: (KBU 4h 10 uM) / (KBU 4h 1uM)
	High	[K].QSLVPAHPMAPPSPSTTSSNNNSSSSSNSGWDQLSK.[T]	1xTMT6plex [N-Term]; 1xTMT6plex [K36]; 1xPhospho [T/S]	P29558 [26-61]		1.42996e-05	3	0	0.1	0.06	0.04	-0.11	-0.31	0.02	-0.04	0.11	-0.19	-0.14	0.2	0.02	-0.33	0.979732	0.997574	0.985409	0.998905	0.884431	0.986664	0.999997	0.8946	0.811951	0.960225	0.798438	0.983628	0.540278
High	P29590	Protein PML OS=Homo sapiens OX=9606 GN=PML PE=1 SV=3	83.984	17	11	278	11	0	0.01	-0.1	-0.01	-0.08	-0.07	-0.04	-0.11	-0.1	-0.01	-0.06	-0.13	-0.09	-0.02	0.977011	0.872286	0.960447	0.768546	0.912316	0.940128	0.667027	0.822	0.994466	0.546723	0.505505	0.734818	0.936947
	Confidence	Annotated Sequence	Modifications	Positions in Master Proteins	Modifications in Master Proteins	PEP	# PSMs	# Missed Cleavages	Abundance Ratio (log2): (KBU 15 min 1 uM) / (Control 15 min)	Abundance Ratio (log2): (KBU 15 min 10 uM) / (Control 15 min)	Abundance Ratio (log2): (KBU 1h 1 uM) / (Control 1h)	Abundance Ratio (log2): (KBU 1h 10 uM) / (Control 1h)	Abundance Ratio (log2): (KBU 4h 10 uM) / (Control 4h)	Abundance Ratio (log2): (KBU 4h 1uM) / (Control 4h)	Abundance Ratio (log2): (KBU 15 min 10 uM) / (KBU 15 min 1 uM)	Abundance Ratio (log2): (KBU 4h 1uM) / (KBU 15 min 1 uM)	Abundance Ratio (log2): (KBU 4h 10 uM) / (KBU 15 min 10 uM)	Abundance Ratio (log2): (KBU 1h 10 uM) / (KBU 1h 1 uM)	Abundance Ratio (log2): (KBU 4h 1uM) / (KBU 1h 1 uM)	Abundance Ratio (log2): (KBU 4h 10 uM) / (KBU 1h 10 uM)	Abundance Ratio (log2): (KBU 4h 10 uM) / (KBU 4h 1uM)	Abundance Ratio Adj. P-Value: (KBU 15 min 1 uM) / (Control 15 min)	Abundance Ratio Adj. P-Value: (KBU 15 min 10 uM) / (Control 15 min)	Abundance Ratio Adj. P-Value: (KBU 1h 1 uM) / (Control 1h)	Abundance Ratio Adj. P-Value: (KBU 1h 10 uM) / (Control 1h)	Abundance Ratio Adj. P-Value: (KBU 4h 10 uM) / (Control 4h)	Abundance Ratio Adj. P-Value: (KBU 4h 1uM) / (Control 4h)	Abundance Ratio Adj. P-Value: (KBU 15 min 10 uM) / (KBU 15 min 1 uM)	Abundance Ratio Adj. P-Value: (KBU 4h 1uM) / (KBU 15 min 1 uM)	Abundance Ratio Adj. P-Value: (KBU 4h 10 uM) / (KBU 15 min 10 uM)	Abundance Ratio Adj. P-Value: (KBU 1h 10 uM) / (KBU 1h 1 uM)	Abundance Ratio Adj. P-Value: (KBU 4h 1uM) / (KBU 1h 1 uM)	Abundance Ratio Adj. P-Value: (KBU 4h 10 uM) / (KBU 1h 10 uM)	Abundance Ratio Adj. P-Value: (KBU 4h 10 uM) / (KBU 4h 1uM)
	High	[R].QPSPSPSPTER.[A]	1xTMT6plex [N-Term]; 1xPhospho [S3(99.5)]	P29590 [34-44]	P29590 1xPhospho [S36(99.5)]	0.00684219	6	0	-0.06	-0.11	-0.15	-0.12	-0.26	-0.09	-0.04	0.17	0.05	0.03	0.03	-0.17	-0.17	0.996295	0.997458	0.930258	0.99081	0.95001	0.975568	0.99967	0.824024	0.982564	0.997442	0.961119	0.838382	0.949179
	High	[K].KASPEAASTPR.[D]	1xTMT6plex [K1]; 1xTMT6plex [N-Term]; 1xPhospho [S3(100)]	P29590 [401-411]	P29590 1xPhospho [S403(100)]	0.000673666	12	1	0.01	-0.09	0.06	0.05	-0.05	-0.1	-0.1	-0.09	0.07	0	-0.37	-0.31	0.06	0.997434	0.997121	0.981149	0.994658	0.996362	0.948851	0.968048	0.902477	0.877066	1	0.26715	0.335503	0.99717
	High	[R].SSPEQPRPSTSK.[A]	1xTMT6plex [N-Term]; 1xTMT6plex [K12]; 1xPhospho [S2(93.6)]	P29590 [504-515]	P29590 1xPhospho [S505(93.6)]	0.00160845	15	0	-0.03	-0.13	-0.04	-0.1	-0.12	-0.13	-0.09	-0.06	0.04	-0.06	-0.25	-0.18	0	0.997434	0.966357	0.975703	0.970829	0.97193	0.880902	0.920883	0.957231	0.863783	0.976271	0.444168	0.522992	0.999965
	High	[K].AVSPPHLDGPPSPR.[S]	1xTMT6plex [N-Term]; 1xPhospho [S12(100)]	P29590 [516-529]	P29590 1xPhospho [S527(100)]	0.000114847	12	0	0.26	-0.04	0.12	0.08	-0.01	0.02	-0.3	-0.07	0.2	-0.04	-0.02	-0.01	-0.03	0.238832	1	0.875806	0.990441	0.999995	0.984561	0.409378	0.934013	0.60158	0.990932	0.980304	0.975718	0.999965
	High	[R].SPVIGSEVFLPNSNHVASGAGEAEER.[V]	1xTMT6plex [N-Term]; 1xPhospho [S1(100)]	P29590 [530-555]	P29590 1xPhospho [S530(100)]	1.22726e-08	6	0	-0.36	-0.45	-0.33	-0.47	-0.62	-0.65	-0.09	-1.02	-0.9	-0.14	-0.25	-0.08	0.03	0.823067	0.893916	0.828855	0.855959	0.725704	0.410853	0.999979	0.195626	0.216269	0.992777	0.882592	0.971436	0.999965
	High	[R].SPRPQQDPARPQEPTMPPPETPSEGR.[Q]	1xTMT6plex [N-Term]; 1xPhospho [S1(100)]	P29590 [8-33]	P29590 1xPhospho [S8(100)]	0.006074	10	0	-0.01	-0.01	-0.25	-0.13	-0.24	-0.28	0	-0.49	-0.45	0.13	-0.22	-0.31	0.04	0.999994	1	0.833054	0.998753	0.957282	0.776181	0.99967	0.371827	0.373774	0.969619	0.860518	0.673469	0.999965
	High	[R].SPRPQQDPARPQEPTMPPPETPSEGR.[Q]	1xTMT6plex [N-Term]; 1xOxidation [M16]; 1xPhospho [S1(100)]	P29590 [8-33]	P29590 1xPhospho [S8(100)]	0.0128447	12	0	0.3	0.31	-0.09	0.05	-0.18	-0.08	0.01	-0.12	-0.23	0.14	0.12	-0.12	-0.1	0.449152	0.704541	0.975703	0.991537	0.985575	0.978756	0.99967	0.910443	0.758792	0.937542	0.912062	0.902091	0.999965
	High	[R].QPSPSPSPTER.[A]	1xTMT6plex [N-Term]; 2xPhospho [S5(99.5); S7(100)]	P29590 [34-44]	P29590 2xPhospho [S38(99.5); S40(100)]	0.000303924	22	0	0	-0.14	-0.04	-0.08	-0.14	0	-0.13	-0.24	-0.25	-0.04	-0.22	-0.32	-0.14	0.999994	0.972567	0.976741	0.983666	0.98209	0.997223	0.904607	0.571595	0.590711	0.990932	0.627856	0.321417	0.904805
	High	[R].LARSSPEQPRPSTSK.[A]	1xTMT6plex [N-Term]; 1xTMT6plex [K15]; 2xPhospho [S4(100); S5(100)]	P29590 [501-515]	P29590 2xPhospho [S504(100); S505(100)]	0.00154893	8	1	-0.14	-0.22	-0.05	-0.12	-0.09	-0.16	-0.08	-0.14	0.01	-0.07	-0.08	0.06	0.06	0.86393	0.902467	0.953767	0.944959	0.987774	0.863245	0.978224	0.808989	0.977358	0.927626	0.88918	0.87935	0.984932
	High	[K].AVSPPHLDGPPSPR.[S]	1xTMT6plex [N-Term]; 2xPhospho [S3(100); S12(100)]	P29590 [516-529]	P29590 2xPhospho [S518(100); S527(100)]	2.76678e-05	70	0	-0.04	-0.09	-0.06	-0.07	-0.02	0.01	-0.05	0.02	0.03	-0.01	-0.03	-0.05	-0.03	0.995994	0.984557	0.932567	0.967061	0.999995	0.989189	0.976918	0.901343	0.810873	0.993668	0.938495	0.888684	0.980948
	High	[K].AVSPPHLDGPPSPRSPVIGSEVFLPNSNHVASGAGEAEER.[V]	1xTMT6plex [N-Term]; 2xPhospho [S12(100); S15(99.8)]	P29590 [516-555]	P29590 2xPhospho [S527(100); S530(99.8)]	8.45428e-08	4	1	-0.01	-0.21	-0.22	-0.44	-0.21	0.03	-0.2	-0.07	-0.12	-0.23	-0.12	-0.14	-0.24	0.999994	0.969918	0.889362	0.793396	0.974036	0.985501	0.9158	0.950404	0.90084	0.976462	0.930728	0.890593	0.86741
	High	[R].QPSPSPSPTER.[A]	1xTMT6plex [N-Term]; 3xPhospho [S3(100); S5(100); S7(95.1)]	P29590 [34-44]	P29590 3xPhospho [S36(100); S38(100); S40(95.1)]	0.000197205	45	0	-0.09	-0.16	-0.1	-0.13	-0.23	-0.19	-0.07	-0.17	-0.14	-0.03	-0.25	-0.26	-0.04	0.967553	0.95857	0.867545	0.938435	0.747385	0.685175	0.979575	0.710515	0.743865	0.992164	0.426943	0.245027	0.983154
	High	[K].AVSPPHLDGPPSPRSPVIGSEVFLPNSNHVASGAGEAEER.[V]	1xTMT6plex [N-Term]; 1xDeamidated [N]; 3xPhospho [S3(100); S12(86.5); S20(99.6)]	P29590 [516-555]	P29590 3xPhospho [S518(100); S527(86.5); S535(99.6)]	2.58936e-05	18	1	-0.03	-0.21	-0.23	-0.29	-0.23	-0.18	-0.18	0.22	0.36	-0.07	0.32	0.34	-0.05	0.996843	0.960895	0.632833	0.665319	0.954533	0.878391	0.905183	0.664927	0.417449	0.991611	0.438386	0.445053	0.999965
	High	[K].AVSPPHLDGPPSPRSPVIGSEVFLPNSNHVASGAGEAEER.[V]	1xTMT6plex [N-Term]; 3xPhospho [S3(100); S12(92.5); S]	P29590 [516-555]	P29590 3xPhospho [S518(100); S527(92.5); S]	0.000374554	11	1	-0.1	-0.17	-0.19	-0.22	-0.19	-0.07	-0.06	0.01	-0.05	-0.03	0.04	-0.05	-0.12	0.976642	0.958682	0.814654	0.936144	0.969996	0.974511	0.99156	0.987444	0.942238	1	0.925791	0.953381	0.981763
	High	[K].AVSPPHLDGPPSPRSPVIGSEVFLPNSNHVASGAGEAEER.[V]	1xTMT6plex [N-Term]; 2xDeamidated [N26; N28]; 3xPhospho [S3(100); S12(99.5); S15(85.3)]	P29590 [516-555]	P29590 3xPhospho [S518(100); S527(99.5); S530(85.3)]	0.000424244	7	1	0	-0.24	0.29	0.23	-0.28	-0.1	-0.24	-0.33	-0.28	-0.07	0.04	-0.07	-0.18	0.999763	0.940018	0.760277	0.936144	0.89139	0.969081	0.852866	0.520702	0.56877	1	0.939455	0.932952	0.921559
High	P29597	Non-receptor tyrosine-protein kinase TYK2 OS=Homo sapiens OX=9606 GN=TYK2 PE=1 SV=3	6.088	1	1	12	1	0	0	-0.03	0.01	0	0.03	-0.07	-0.04	0.11	0.25	-0.01	0.07	0.18	0.1	0.989344	0.988305	0.999975	0.999398	0.983933	0.94621	0.961546	0.896755	0.491481	0.993048	0.948629	0.6742	0.862485
	Confidence	Annotated Sequence	Modifications	Positions in Master Proteins	Modifications in Master Proteins	PEP	# PSMs	# Missed Cleavages	Abundance Ratio (log2): (KBU 15 min 1 uM) / (Control 15 min)	Abundance Ratio (log2): (KBU 15 min 10 uM) / (Control 15 min)	Abundance Ratio (log2): (KBU 1h 1 uM) / (Control 1h)	Abundance Ratio (log2): (KBU 1h 10 uM) / (Control 1h)	Abundance Ratio (log2): (KBU 4h 10 uM) / (Control 4h)	Abundance Ratio (log2): (KBU 4h 1uM) / (Control 4h)	Abundance Ratio (log2): (KBU 15 min 10 uM) / (KBU 15 min 1 uM)	Abundance Ratio (log2): (KBU 4h 1uM) / (KBU 15 min 1 uM)	Abundance Ratio (log2): (KBU 4h 10 uM) / (KBU 15 min 10 uM)	Abundance Ratio (log2): (KBU 1h 10 uM) / (KBU 1h 1 uM)	Abundance Ratio (log2): (KBU 4h 1uM) / (KBU 1h 1 uM)	Abundance Ratio (log2): (KBU 4h 10 uM) / (KBU 1h 10 uM)	Abundance Ratio (log2): (KBU 4h 10 uM) / (KBU 4h 1uM)	Abundance Ratio Adj. P-Value: (KBU 15 min 1 uM) / (Control 15 min)	Abundance Ratio Adj. P-Value: (KBU 15 min 10 uM) / (Control 15 min)	Abundance Ratio Adj. P-Value: (KBU 1h 1 uM) / (Control 1h)	Abundance Ratio Adj. P-Value: (KBU 1h 10 uM) / (Control 1h)	Abundance Ratio Adj. P-Value: (KBU 4h 10 uM) / (Control 4h)	Abundance Ratio Adj. P-Value: (KBU 4h 1uM) / (Control 4h)	Abundance Ratio Adj. P-Value: (KBU 15 min 10 uM) / (KBU 15 min 1 uM)	Abundance Ratio Adj. P-Value: (KBU 4h 1uM) / (KBU 15 min 1 uM)	Abundance Ratio Adj. P-Value: (KBU 4h 10 uM) / (KBU 15 min 10 uM)	Abundance Ratio Adj. P-Value: (KBU 1h 10 uM) / (KBU 1h 1 uM)	Abundance Ratio Adj. P-Value: (KBU 4h 1uM) / (KBU 1h 1 uM)	Abundance Ratio Adj. P-Value: (KBU 4h 10 uM) / (KBU 1h 10 uM)	Abundance Ratio Adj. P-Value: (KBU 4h 10 uM) / (KBU 4h 1uM)
	High	[R].LLAQAEGEPCYIR.[D]	1xTMT6plex [N-Term]; 1xCarbamidomethyl [C10]; 1xPhospho [Y11(100)]	P29597 [282-294]	P29597 1xPhospho [Y292(100)]	8.16228e-07	12	0	0	-0.03	0.01	0	0.03	-0.07	-0.04	0.11	0.25	-0.01	0.07	0.18	0.1	0.999994	0.999823	0.999948	1	0.999995	0.971756	0.996004	0.824526	0.494748	1	0.866134	0.614989	0.954822
High	P29692	Elongation factor 1-delta OS=Homo sapiens OX=9606 GN=EEF1D PE=1 SV=5	107.251	33	6	503	5	0	0.04	0.13	0.1	0.14	0.22	0.14	0.09	-0.06	-0.08	0.04	-0.02	0.02	0.07	0.846199	0.815246	0.657742	0.706296	0.565182	0.548681	0.830249	0.931563	0.842028	0.895294	0.969019	0.972969	0.844375
	Confidence	Annotated Sequence	Modifications	Positions in Master Proteins	Modifications in Master Proteins	PEP	# PSMs	# Missed Cleavages	Abundance Ratio (log2): (KBU 15 min 1 uM) / (Control 15 min)	Abundance Ratio (log2): (KBU 15 min 10 uM) / (Control 15 min)	Abundance Ratio (log2): (KBU 1h 1 uM) / (Control 1h)	Abundance Ratio (log2): (KBU 1h 10 uM) / (Control 1h)	Abundance Ratio (log2): (KBU 4h 10 uM) / (Control 4h)	Abundance Ratio (log2): (KBU 4h 1uM) / (Control 4h)	Abundance Ratio (log2): (KBU 15 min 10 uM) / (KBU 15 min 1 uM)	Abundance Ratio (log2): (KBU 4h 1uM) / (KBU 15 min 1 uM)	Abundance Ratio (log2): (KBU 4h 10 uM) / (KBU 15 min 10 uM)	Abundance Ratio (log2): (KBU 1h 10 uM) / (KBU 1h 1 uM)	Abundance Ratio (log2): (KBU 4h 1uM) / (KBU 1h 1 uM)	Abundance Ratio (log2): (KBU 4h 10 uM) / (KBU 1h 10 uM)	Abundance Ratio (log2): (KBU 4h 10 uM) / (KBU 4h 1uM)	Abundance Ratio Adj. P-Value: (KBU 15 min 1 uM) / (Control 15 min)	Abundance Ratio Adj. P-Value: (KBU 15 min 10 uM) / (Control 15 min)	Abundance Ratio Adj. P-Value: (KBU 1h 1 uM) / (Control 1h)	Abundance Ratio Adj. P-Value: (KBU 1h 10 uM) / (Control 1h)	Abundance Ratio Adj. P-Value: (KBU 4h 10 uM) / (Control 4h)	Abundance Ratio Adj. P-Value: (KBU 4h 1uM) / (Control 4h)	Abundance Ratio Adj. P-Value: (KBU 15 min 10 uM) / (KBU 15 min 1 uM)	Abundance Ratio Adj. P-Value: (KBU 4h 1uM) / (KBU 15 min 1 uM)	Abundance Ratio Adj. P-Value: (KBU 4h 10 uM) / (KBU 15 min 10 uM)	Abundance Ratio Adj. P-Value: (KBU 1h 10 uM) / (KBU 1h 1 uM)	Abundance Ratio Adj. P-Value: (KBU 4h 1uM) / (KBU 1h 1 uM)	Abundance Ratio Adj. P-Value: (KBU 4h 10 uM) / (KBU 1h 10 uM)	Abundance Ratio Adj. P-Value: (KBU 4h 10 uM) / (KBU 4h 1uM)
	High	[R].ATAPQTQHVSPMR.[Q]	1xTMT6plex [N-Term]; 1xPhospho [S10(100)]	P29692 [124-136]	P29692 1xPhospho [S133(100)]	1.5491e-05	13	0	0.17	0.22	-0.09	0.08	0.01	-0.04	0.04	-0.1	-0.1	0.17	0.27	0.15	0.04	0.523333	0.871202	0.911071	0.99081	0.999995	0.993934	0.99967	0.849045	0.850239	0.476741	0.385402	0.68116	0.999965
	High	[R].ATAPQTQHVSPMR.[Q]	1xTMT6plex [N-Term]; 1xDeamidated [Q]; 1xPhospho [S10(100)]	P29692 [124-136]	P29692 1xPhospho [S133(100)]	1.04393e-06	7	0	0.03	0.09	0.08	0.05	0.09	0.11	0.06	0.06	-0.03	-0.03	0.07	0.08	-0.02	0.994324	0.986784	0.960462	0.998905	0.990065	0.894582	0.989317	0.906858	0.956558	0.998309	0.879748	0.868796	0.999965
	High	[R].ATAPQTQHVSPMR.[Q]	1xTMT6plex [N-Term]; 1xOxidation [M12]; 1xPhospho [S10(100)]	P29692 [124-136]	P29692 1xPhospho [S133(100)]	0.000117718	132	0	0.06	0.19	0.11	0.13	0.09	0.01	0.13	-0.04	-0.09	0.02	-0.03	0.02	0.08	0.923328	0.899684	0.899805	0.983717	0.989689	0.988772	0.948377	0.984309	0.885166	1	0.928103	0.932728	0.980525
	High	[R].ATAPQTQHVSPMR.[Q]	1xTMT6plex [N-Term]; 1xDeamidated [Q]; 1xOxidation [M12]; 1xPhospho [S10(100)]	P29692 [124-136]	P29692 1xPhospho [S133(100)]	2.8009e-05	16	0	0.15	0.31	0.28	0.22	0.16	0.04	0.16	-0.09	-0.13	-0.07	-0.09	0.09	0.12	0.523333	0.447833	0.190836	0.820155	0.957672	0.972612	0.854479	0.892639	0.743884	0.946644	0.786091	0.750438	0.903081
	High	[K].KPATPAEDDEDDDIDLFGSDNEEEDK.[E]	2xTMT6plex [K1; K26]; 1xTMT6plex [N-Term]; 1xPhospho [S19(100)]	P29692 [144-169]	P29692 1xPhospho [S162(100)]	1.38581e-11	118	0	0.02	0.11	0.11	0.18	0.25	0.18	0.09	-0.08	-0.11	0.07	-0.07	-0.07	0.06	0.98664	0.984776	0.901742	0.946809	0.748618	0.614244	0.987036	0.901481	0.839652	0.952209	0.830576	0.817586	0.995509
	High	[K].KPATPAEDDEDDDIDLFGSDNEEEDK.[E]	2xTMT6plex [K1; K26]; 1xTMT6plex [N-Term]; 1xDeamidated [N21]; 1xPhospho [S19(100)]	P29692 [144-169]	P29692 1xPhospho [S162(100)]	9.51514e-11	49	0	0.01	0.15	0.08	0.14	0.26	0.19	0.14	-0.01	-0.08	0.06	0.03	0.04	0.07	0.996843	0.96299	0.953632	0.983666	0.71977	0.58655	0.920883	0.956062	0.913308	0.971859	0.94501	0.900149	0.986764
	High	[K].KPATPAEDDEDDDIDLFGSDNEEEDKEAAQLR.[E]	2xTMT6plex [K1; K26]; 1xTMT6plex [N-Term]; 1xPhospho [S19(100)]	P29692 [144-175]	P29692 1xPhospho [S162(100)]	7.50756e-07	3	1	-0.09	0.28	-0.13	-0.04	-0.04	0.06	0.37	0.13	-0.35	0.1	0.28	0.08	-0.11	0.991678	0.914381	0.948138	1	0.999995	0.972513	0.672657	0.892439	0.567909	0.978589	0.746734	0.920471	0.996307
	High	[R].FYEQMNGPVAGASR.[Q]	1xTMT6plex [N-Term]; 1xPhospho [Y2(100)]	P29692 [25-38]	P29692 1xPhospho [Y26(100)]	9.30083e-05	10	0	0.02	-0.49	-0.63	-1.25	-0.38	-0.49	-0.51	0.88	1.49	-0.61	-0.66	0.06	0.1	0.997852	0.934426	0.559482	0.182507	0.976829	0.731753	0.803522	0.371262	0.0303324	0.883617	0.662423	0.968926	0.999965
	High	[R].FYEQMNGPVAGASR.[Q]	1xTMT6plex [N-Term]; 1xOxidation [M5]; 1xPhospho [Y2(100)]	P29692 [25-38]	P29692 1xPhospho [Y26(100)]	2.57033e-05	36	0	-0.04	-0.47	-0.58	0.04	-0.03	0.2	-0.43	1.8	2	0.62	1.3	0.45	-0.23	0.997434	0.90728	0.593313	0.999277	0.999995	0.9483	0.798785	0.00146016	0.000417658	0.826506	0.172606	0.70639	0.983961
	High	[K].KPATPAEDDEDDDIDLFGSDNEEEDK.[E]	2xTMT6plex [K1; K26]; 1xTMT6plex [N-Term]; 2xPhospho [T4(100); S19(100)]	P29692 [144-169]	P29692 2xPhospho [T147(100); S162(100)]	2.56972e-10	66	0	0.03	0.07	0.13	0.03	0.22	0.18	0.05	-0.14	-0.14	-0.1	-0.16	-0.01	0.04	0.989375	0.997121	0.839133	1	0.82489	0.652146	0.996172	0.734527	0.707806	0.611473	0.53129	0.987065	0.999965
	High	[K].KPATPAEDDEDDDIDLFGSDNEEEDK.[E]	2xTMT6plex [K1; K26]; 1xTMT6plex [N-Term]; 1xDeamidated [N21]; 2xPhospho [T4(100); S19(100)]	P29692 [144-169]	P29692 2xPhospho [T147(100); S162(100)]	9.41876e-08	23	0	0.08	0.12	0.14	0.2	0.2	0.18	0.04	-0.16	-0.19	0.06	-0.06	-0.11	0.02	0.883222	0.97705	0.804083	0.874943	0.893385	0.654566	0.999009	0.726064	0.575841	0.978589	0.929939	0.762975	0.999965
High	P29966	Myristoylated alanine-rich C-kinase substrate OS=Homo sapiens OX=9606 GN=MARCKS PE=1 SV=4	115.861	43	11	321	11	0	0.03	0.05	0	0.07	0.17	0.12	0.03	-0.15	-0.13	0.07	0.05	0.01	0.04	0.91523	0.949375	0.987478	0.938619	0.752181	0.63817	0.977989	0.594678	0.577024	0.540231	0.914467	0.97412	0.953667
	Confidence	Annotated Sequence	Modifications	Positions in Master Proteins	Modifications in Master Proteins	PEP	# PSMs	# Missed Cleavages	Abundance Ratio (log2): (KBU 15 min 1 uM) / (Control 15 min)	Abundance Ratio (log2): (KBU 15 min 10 uM) / (Control 15 min)	Abundance Ratio (log2): (KBU 1h 1 uM) / (Control 1h)	Abundance Ratio (log2): (KBU 1h 10 uM) / (Control 1h)	Abundance Ratio (log2): (KBU 4h 10 uM) / (Control 4h)	Abundance Ratio (log2): (KBU 4h 1uM) / (Control 4h)	Abundance Ratio (log2): (KBU 15 min 10 uM) / (KBU 15 min 1 uM)	Abundance Ratio (log2): (KBU 4h 1uM) / (KBU 15 min 1 uM)	Abundance Ratio (log2): (KBU 4h 10 uM) / (KBU 15 min 10 uM)	Abundance Ratio (log2): (KBU 1h 10 uM) / (KBU 1h 1 uM)	Abundance Ratio (log2): (KBU 4h 1uM) / (KBU 1h 1 uM)	Abundance Ratio (log2): (KBU 4h 10 uM) / (KBU 1h 10 uM)	Abundance Ratio (log2): (KBU 4h 10 uM) / (KBU 4h 1uM)	Abundance Ratio Adj. P-Value: (KBU 15 min 1 uM) / (Control 15 min)	Abundance Ratio Adj. P-Value: (KBU 15 min 10 uM) / (Control 15 min)	Abundance Ratio Adj. P-Value: (KBU 1h 1 uM) / (Control 1h)	Abundance Ratio Adj. P-Value: (KBU 1h 10 uM) / (Control 1h)	Abundance Ratio Adj. P-Value: (KBU 4h 10 uM) / (Control 4h)	Abundance Ratio Adj. P-Value: (KBU 4h 1uM) / (Control 4h)	Abundance Ratio Adj. P-Value: (KBU 15 min 10 uM) / (KBU 15 min 1 uM)	Abundance Ratio Adj. P-Value: (KBU 4h 1uM) / (KBU 15 min 1 uM)	Abundance Ratio Adj. P-Value: (KBU 4h 10 uM) / (KBU 15 min 10 uM)	Abundance Ratio Adj. P-Value: (KBU 1h 10 uM) / (KBU 1h 1 uM)	Abundance Ratio Adj. P-Value: (KBU 4h 1uM) / (KBU 1h 1 uM)	Abundance Ratio Adj. P-Value: (KBU 4h 10 uM) / (KBU 1h 10 uM)	Abundance Ratio Adj. P-Value: (KBU 4h 10 uM) / (KBU 4h 1uM)
	High	[K].GEAAAERPGEAAVASSPSK.[A]	1xTMT6plex [N-Term]; 1xTMT6plex [K19]; 1xPhospho [S]	P29966 [12-30]		1.91239e-05	20	0	0.07	-0.04	0.03	-0.07	0.06	-0.03	-0.11	-0.04	0.16	-0.1	0.16	0.35	0.09	0.942951	0.997574	0.993567	0.985691	0.99501	0.995201	0.866288	0.983084	0.480363	0.842991	0.627605	0.07957	0.974536
	High	[K].GEPAAAAAPEAGASPVEK.[E]	1xTMT6plex [N-Term]; 1xTMT6plex [K18]; 1xPhospho [S14(100)]	P29966 [88-105]	P29966 1xPhospho [S101(100)]	1.28412e-10	8	0	0.02	-0.06	-0.13	-0.08	0.01	0.1	-0.07	-0.02	-0.04	0.04	0.14	0	-0.09	0.996843	0.997574	0.800262	0.983717	0.999995	0.926323	0.979575	0.979978	0.966089	0.992777	0.715199	0.990449	0.937769
	High	[K].EAPAEGEAAEPGSPTAAEGEAASAASSTSSPK.[A]	1xTMT6plex [N-Term]; 1xTMT6plex [K32]; 1xPhospho [S30(88.6)]	P29966 [106-137]	P29966 1xPhospho [S135(88.6)]	1.01362e-05	11	0	-0.02	-0.11	0.13	0.11	0.01	0.02	-0.08	-0.11	-0.04	-0.02	-0.21	-0.2	-0.01	0.998628	0.986784	0.890601	0.983666	0.999995	0.980411	0.978224	0.844341	0.975374	0.999218	0.537366	0.490753	0.999965
	High	[K].LSGFSFK.[K]	1xTMT6plex [N-Term]; 1xTMT6plex [K7]; 1xPhospho [S5(100)]	P29966 [166-172]	P29966 1xPhospho [S170(100)]	0.0218199	10	0	0.15	0.25	0.15	0.37	0.4	0.18	0.1	-0.01	0.11	0.23	0	-0.01	0.22	0.829541	0.786368	0.804628	0.355375	0.281776	0.622482	0.968048	0.987444	0.767406	0.134022	1	0.986507	0.343759
	High	[K].VNGDASPAAAESGAK.[E]	1xTMT6plex [N-Term]; 1xTMT6plex [K15]; 1xPhospho [S6(100)]	P29966 [41-55]	P29966 1xPhospho [S46(100)]	2.63754e-05	10	0	0.22	0.33	-0.06	0.16	-0.02	0.04	0.1	-0.36	-0.53	0.22	0.04	-0.24	-0.06	0.96105	0.926761	0.975703	0.91996	0.999995	0.978756	0.990934	0.405444	0.122001	0.457435	0.921235	0.566232	0.989399
	High	[K].VNGDASPAAAESGAK.[E]	1xTMT6plex [N-Term]; 1xDeamidated [N2]; 1xTMT6plex [K15]; 1xPhospho [S6(100)]	P29966 [41-55]	P29966 1xPhospho [S46(100)]	1.35082e-06	14	0	-0.06	-0.09	-0.01	0.03	0.05	0.05	-0.03	-0.07	-0.05	0.04	0.01	-0.03	0	0.98664	0.997121	0.994155	1	0.996057	0.967834	0.999979	0.936974	0.938895	0.992777	0.982805	0.951407	0.999965
	High	[K].EELQANGSAPAADK.[E]	1xTMT6plex [N-Term]; 1xTMT6plex [K14]; 1xPhospho [S8(100)]	P29966 [56-69]	P29966 1xPhospho [S63(100)]	3.52601e-08	6	0	-0.09	-0.06	-0.11	0.07	0	-0.16	0.04	0	0.13	0.19	0.18	0.16	0.16	0.964178	0.99839	0.911735	0.99081	0.999995	0.901732	0.996737	0.979995	0.764051	0.632185	0.7236	0.697524	0.876918
	High	[K].EELQANGSAPAADKEEPAAAGSGAASPSAAEK.[G]	1xTMT6plex [N-Term]; 1xDeamidated [N6]; 2xTMT6plex [K14; K32]; 1xPhospho [S22(100)]	P29966 [56-87]	P29966 1xPhospho [S77(100)]	4.34928e-06	5	1	0.09	-0.1	-0.08	-0.15	0.11	0.09	-0.18	-0.05	0.15	-0.07	-0.11	-0.02	0.02	0.979732	0.997574	0.952346	0.975498	0.988938	0.951202	0.908326	0.972205	0.775145	0.978589	0.824747	0.992643	0.999965
	High	[K].EEPAAAGSGAASPSAAEK.[G]	1xTMT6plex [N-Term]; 1xTMT6plex [K18]; 1xPhospho [S12(100)]	P29966 [70-87]	P29966 1xPhospho [S81(100)]	4.54107e-13	12	0	-0.08	0.01	0.1	0.12	0.03	0.04	0.1	-0.24	-0.34	0.01	-0.14	-0.16	-0.01	0.976642	1	0.917626	0.983666	0.999995	0.974511	0.976662	0.560014	0.251562	1	0.784923	0.616379	0.999965
	High	[K].AEDGATPSPSNETPK.[K]	1xTMT6plex [N-Term]; 1xTMT6plex [K15]; 1xPhospho [T13(100)]	P29966 [138-152]	P29966 1xPhospho [T150(100)]	1.93002e-08	59	0	-0.06	-0.08	0.01	0.06	-0.06	-0.14	-0.02	-0.12	-0.02	0.05	0.08	0.11	0.08	0.980794	0.986784	0.996962	1	0.99501	0.849655	0.990934	0.783298	0.965612	0.990932	0.797438	0.608977	0.980168
	High	[K].AEDGATPSPSNETPKK.[K]	1xTMT6plex [N-Term]; 2xTMT6plex [K15; K16]; 1xPhospho [T13(100)]	P29966 [138-153]	P29966 1xPhospho [T150(100)]	0.000329988	27	1	0	0.07	0.03	0.02	0.07	0.01	0.07	-0.03	-0.04	0	0.18	0.24	0.06	0.996843	0.995112	0.996962	1	0.99501	0.989189	0.989022	0.996196	0.977899	0.998566	0.436167	0.142967	0.997153
	High	[K].EAPAEGEAAEPGSPTAAEGEAASAASSTSSPK.[A]	1xTMT6plex [N-Term]; 1xTMT6plex [K32]; 2xPhospho [S27(84.5); S30(91.9)]	P29966 [106-137]	P29966 2xPhospho [S132(84.5); S135(91.9)]	8.83e-07	10	0	-0.07	-0.02	-0.11	-0.17	0.18	0.34	0.06	-0.1	-0.32	-0.05	-0.06	-0.17	-0.16	0.979732	1	0.911275	0.970829	0.957282	0.496692	0.990652	0.887419	0.426018	0.994603	0.972533	0.783272	0.92304
	High	[K].AEDGATPSPSNETPK.[K]	1xTMT6plex [N-Term]; 1xDeamidated [N11]; 1xTMT6plex [K15]; 2xPhospho [S8(100); T13(100)]	P29966 [138-152]	P29966 2xPhospho [S145(100); T150(100)]	0.000678393	3	0	0.22	0.18	0.13	0.12	0.24	0.17	-0.03	-0.35	-0.24	-0.02	-0.05	0.03	0.07	0.727898	0.943326	0.892309	0.983666	0.824057	0.804367	0.999997	0.386693	0.568229	1	0.938534	0.923725	0.987991
	High	[K].AEDGATPSPSNETPK.[K]	1xTMT6plex [N-Term]; 1xTMT6plex [K15]; 2xPhospho [T6(100); T13(100)]	P29966 [138-152]	P29966 2xPhospho [T143(100); T150(100)]	5.93883e-07	54	0	-0.03	0.06	0.01	0.13	0.21	0.11	0.09	-0.27	-0.26	0.12	0.01	-0.01	0.1	0.997869	0.997574	0.995128	0.985691	0.870066	0.872717	0.988179	0.250512	0.252762	0.676576	0.986736	0.985729	0.94729
	High	[K].AEDGATPSPSNETPKK.[K]	1xTMT6plex [N-Term]; 2xTMT6plex [K15; K16]; 2xPhospho [T6(100); T13(100)]	P29966 [138-153]	P29966 2xPhospho [T143(100); T150(100)]	0.000552662	27	1	-0.08	-0.01	0.09	0.11	0.24	0.16	0.07	-0.2	-0.19	0.02	0.05	0.11	0.08	0.968389	1	0.94785	0.99081	0.786719	0.731428	0.990934	0.500139	0.505729	1	0.893719	0.623417	0.981763
	High	[K].SFKLSGFSFK.[K]	1xTMT6plex [N-Term]; 2xTMT6plex [K3; K10]; 3xPhospho [S1(100); S5(100); S8(100)]	P29966 [163-172]	P29966 3xPhospho [S163(100); S167(100); S170(100)]	0.0426633	8	1	0.32	0.28	0.02	0.24	0.23	0.14	-0.03	-0.58	-0.46	0.22	-0.05	-0.18	0.09	0.0587602	0.677542	0.999306	0.686343	0.792077	0.780615	0.99967	0.00932878	0.0724997	0.0393633	0.925925	0.350147	0.980525
	High	[K].AEDGATPSPSNETPK.[K]	1xTMT6plex [N-Term]; 1xTMT6plex [K15]; 3xPhospho [T6(100); S8(100); T13(100)]	P29966 [138-152]	P29966 3xPhospho [T143(100); S145(100); T150(100)]	0.00426311	12	0	0.01	0.06	-0.05	0.06	0.11	0.09	0.06	-0.25	-0.29	0.11	-0.14	-0.23	0.02	0.996843	0.997458	0.964322	0.998905	0.982329	0.926323	0.990934	0.45948	0.359435	0.869295	0.756664	0.438797	0.999965
	High	[K].AEDGATPSPSNETPKK.[K]	1xTMT6plex [N-Term]; 2xTMT6plex [K15; K16]; 3xPhospho [T6(99.1); S8(93.8); S/T]	P29966 [138-153]	P29966 3xPhospho [T143(99.1); S145(93.8); S/T]	0.0518627	6	1	0.06	-0.02	-0.15	-0.04	0.13	0.32	-0.08	0.01	-0.1	0.11	0.09	-0.21	-0.19	0.981321	1	0.728622	0.99081	0.978071	0.273254	0.979622	0.963023	0.823904	0.837637	0.850514	0.543222	0.626522
High	P30050	Large ribosomal subunit protein uL11 OS=Homo sapiens OX=9606 GN=RPL12 PE=1 SV=1	2.052	5	1	6	1	0	-0.08	-0.08	0.07	0.02	-0.01	0.04	0	0.2	0.15	-0.05	0.09	0.1	-0.05	0.922062	0.946055	0.930271	0.985865	0.988989	0.969975	0.994036	0.750449	0.828185	0.925365	0.916005	0.848496	0.954242
	Confidence	Annotated Sequence	Modifications	Positions in Master Proteins	Modifications in Master Proteins	PEP	# PSMs	# Missed Cleavages	Abundance Ratio (log2): (KBU 15 min 1 uM) / (Control 15 min)	Abundance Ratio (log2): (KBU 15 min 10 uM) / (Control 15 min)	Abundance Ratio (log2): (KBU 1h 1 uM) / (Control 1h)	Abundance Ratio (log2): (KBU 1h 10 uM) / (Control 1h)	Abundance Ratio (log2): (KBU 4h 10 uM) / (Control 4h)	Abundance Ratio (log2): (KBU 4h 1uM) / (Control 4h)	Abundance Ratio (log2): (KBU 15 min 10 uM) / (KBU 15 min 1 uM)	Abundance Ratio (log2): (KBU 4h 1uM) / (KBU 15 min 1 uM)	Abundance Ratio (log2): (KBU 4h 10 uM) / (KBU 15 min 10 uM)	Abundance Ratio (log2): (KBU 1h 10 uM) / (KBU 1h 1 uM)	Abundance Ratio (log2): (KBU 4h 1uM) / (KBU 1h 1 uM)	Abundance Ratio (log2): (KBU 4h 10 uM) / (KBU 1h 10 uM)	Abundance Ratio (log2): (KBU 4h 10 uM) / (KBU 4h 1uM)	Abundance Ratio Adj. P-Value: (KBU 15 min 1 uM) / (Control 15 min)	Abundance Ratio Adj. P-Value: (KBU 15 min 10 uM) / (Control 15 min)	Abundance Ratio Adj. P-Value: (KBU 1h 1 uM) / (Control 1h)	Abundance Ratio Adj. P-Value: (KBU 1h 10 uM) / (Control 1h)	Abundance Ratio Adj. P-Value: (KBU 4h 10 uM) / (Control 4h)	Abundance Ratio Adj. P-Value: (KBU 4h 1uM) / (Control 4h)	Abundance Ratio Adj. P-Value: (KBU 15 min 10 uM) / (KBU 15 min 1 uM)	Abundance Ratio Adj. P-Value: (KBU 4h 1uM) / (KBU 15 min 1 uM)	Abundance Ratio Adj. P-Value: (KBU 4h 10 uM) / (KBU 15 min 10 uM)	Abundance Ratio Adj. P-Value: (KBU 1h 10 uM) / (KBU 1h 1 uM)	Abundance Ratio Adj. P-Value: (KBU 4h 1uM) / (KBU 1h 1 uM)	Abundance Ratio Adj. P-Value: (KBU 4h 10 uM) / (KBU 1h 10 uM)	Abundance Ratio Adj. P-Value: (KBU 4h 10 uM) / (KBU 4h 1uM)
	High	[K].IGPLGLSPK.[K]	1xTMT6plex [N-Term]; 1xTMT6plex [K9]; 1xPhospho [S7(100)]	P30050 [32-40]	P30050 1xPhospho [S38(100)]	0.00888124	6	0	-0.08	-0.08	0.07	0.02	-0.01	0.04	0	0.2	0.15	-0.05	0.09	0.1	-0.05	0.981665	0.997574	0.973901	0.999277	0.999995	0.978756	0.999997	0.690516	0.774959	0.992221	0.802823	0.815005	0.999632
High	P30291	Wee1-like protein kinase OS=Homo sapiens OX=9606 GN=WEE1 PE=1 SV=2	8.983	6	3	16	3	0	-0.02	0.04	0.08	0.05	0.06	0.01	0.06	0.06	0.05	-0.03	0.33	0.41	0.05	0.986864	0.978399	0.925169	0.961113	0.9682	0.996139	0.924107	0.960195	0.960287	0.988759	0.333811	0.122656	0.959283
	Confidence	Annotated Sequence	Modifications	Positions in Master Proteins	Modifications in Master Proteins	PEP	# PSMs	# Missed Cleavages	Abundance Ratio (log2): (KBU 15 min 1 uM) / (Control 15 min)	Abundance Ratio (log2): (KBU 15 min 10 uM) / (Control 15 min)	Abundance Ratio (log2): (KBU 1h 1 uM) / (Control 1h)	Abundance Ratio (log2): (KBU 1h 10 uM) / (Control 1h)	Abundance Ratio (log2): (KBU 4h 10 uM) / (Control 4h)	Abundance Ratio (log2): (KBU 4h 1uM) / (Control 4h)	Abundance Ratio (log2): (KBU 15 min 10 uM) / (KBU 15 min 1 uM)	Abundance Ratio (log2): (KBU 4h 1uM) / (KBU 15 min 1 uM)	Abundance Ratio (log2): (KBU 4h 10 uM) / (KBU 15 min 10 uM)	Abundance Ratio (log2): (KBU 1h 10 uM) / (KBU 1h 1 uM)	Abundance Ratio (log2): (KBU 4h 1uM) / (KBU 1h 1 uM)	Abundance Ratio (log2): (KBU 4h 10 uM) / (KBU 1h 10 uM)	Abundance Ratio (log2): (KBU 4h 10 uM) / (KBU 4h 1uM)	Abundance Ratio Adj. P-Value: (KBU 15 min 1 uM) / (Control 15 min)	Abundance Ratio Adj. P-Value: (KBU 15 min 10 uM) / (Control 15 min)	Abundance Ratio Adj. P-Value: (KBU 1h 1 uM) / (Control 1h)	Abundance Ratio Adj. P-Value: (KBU 1h 10 uM) / (Control 1h)	Abundance Ratio Adj. P-Value: (KBU 4h 10 uM) / (Control 4h)	Abundance Ratio Adj. P-Value: (KBU 4h 1uM) / (Control 4h)	Abundance Ratio Adj. P-Value: (KBU 15 min 10 uM) / (KBU 15 min 1 uM)	Abundance Ratio Adj. P-Value: (KBU 4h 1uM) / (KBU 15 min 1 uM)	Abundance Ratio Adj. P-Value: (KBU 4h 10 uM) / (KBU 15 min 10 uM)	Abundance Ratio Adj. P-Value: (KBU 1h 10 uM) / (KBU 1h 1 uM)	Abundance Ratio Adj. P-Value: (KBU 4h 1uM) / (KBU 1h 1 uM)	Abundance Ratio Adj. P-Value: (KBU 4h 10 uM) / (KBU 1h 10 uM)	Abundance Ratio Adj. P-Value: (KBU 4h 10 uM) / (KBU 4h 1uM)
	High	[K].SPAAPYFLGSSFSPVR.[C]	1xTMT6plex [N-Term]; 2xPhospho [S1(100); S13(100)]	P30291 [127-142]	P30291 2xPhospho [S127(100); S139(100)]	1.19585e-05	12	0	-0.03	0.06	0.08	0.05	0	-0.1	0.09	-0.12	-0.11	-0.03	0.19	0.32	0.1	0.996843	0.993873	0.970989	0.99062	0.999995	0.958822	0.973393	0.858327	0.877198	1	0.705922	0.336407	0.973737
High	P30305	M-phase inducer phosphatase 2 OS=Homo sapiens OX=9606 GN=CDC25B PE=1 SV=2	20.527	9	4	27	4	0	0	0.01	0.09	0.02	0.2	0.12	0.01	0.16	0.23	-0.07	0.26	0.41	0.08	0.996291	0.996996	0.886918	0.985865	0.697041	0.802714	0.995442	0.711046	0.488567	0.812887	0.29521	0.0282781	0.885126
	Confidence	Annotated Sequence	Modifications	Positions in Master Proteins	Modifications in Master Proteins	PEP	# PSMs	# Missed Cleavages	Abundance Ratio (log2): (KBU 15 min 1 uM) / (Control 15 min)	Abundance Ratio (log2): (KBU 15 min 10 uM) / (Control 15 min)	Abundance Ratio (log2): (KBU 1h 1 uM) / (Control 1h)	Abundance Ratio (log2): (KBU 1h 10 uM) / (Control 1h)	Abundance Ratio (log2): (KBU 4h 10 uM) / (Control 4h)	Abundance Ratio (log2): (KBU 4h 1uM) / (Control 4h)	Abundance Ratio (log2): (KBU 15 min 10 uM) / (KBU 15 min 1 uM)	Abundance Ratio (log2): (KBU 4h 1uM) / (KBU 15 min 1 uM)	Abundance Ratio (log2): (KBU 4h 10 uM) / (KBU 15 min 10 uM)	Abundance Ratio (log2): (KBU 1h 10 uM) / (KBU 1h 1 uM)	Abundance Ratio (log2): (KBU 4h 1uM) / (KBU 1h 1 uM)	Abundance Ratio (log2): (KBU 4h 10 uM) / (KBU 1h 10 uM)	Abundance Ratio (log2): (KBU 4h 10 uM) / (KBU 4h 1uM)	Abundance Ratio Adj. P-Value: (KBU 15 min 1 uM) / (Control 15 min)	Abundance Ratio Adj. P-Value: (KBU 15 min 10 uM) / (Control 15 min)	Abundance Ratio Adj. P-Value: (KBU 1h 1 uM) / (Control 1h)	Abundance Ratio Adj. P-Value: (KBU 1h 10 uM) / (Control 1h)	Abundance Ratio Adj. P-Value: (KBU 4h 10 uM) / (Control 4h)	Abundance Ratio Adj. P-Value: (KBU 4h 1uM) / (Control 4h)	Abundance Ratio Adj. P-Value: (KBU 15 min 10 uM) / (KBU 15 min 1 uM)	Abundance Ratio Adj. P-Value: (KBU 4h 1uM) / (KBU 15 min 1 uM)	Abundance Ratio Adj. P-Value: (KBU 4h 10 uM) / (KBU 15 min 10 uM)	Abundance Ratio Adj. P-Value: (KBU 1h 10 uM) / (KBU 1h 1 uM)	Abundance Ratio Adj. P-Value: (KBU 4h 1uM) / (KBU 1h 1 uM)	Abundance Ratio Adj. P-Value: (KBU 4h 10 uM) / (KBU 1h 10 uM)	Abundance Ratio Adj. P-Value: (KBU 4h 10 uM) / (KBU 4h 1uM)
	High	[R].SVTPPEEQQEAEEPK.[A]	1xTMT6plex [N-Term]; 1xTMT6plex [K15]; 1xPhospho [S1(99.9)]	P30305 [353-367]	P30305 1xPhospho [S353(99.9)]	0.00219094	10	0	0.08	0.14	0.13	0.06	0.25	0.19	0.06	0.39	0.41	-0.07	0.55	0.68	0.07	0.968409	0.976478	0.907117	0.994658	0.83814	0.855766	0.989998	0.263034	0.223203	0.992777	0.126214	0.0214842	0.997153
	High	[R].EAFAQRPSSAPDLMCLSPDR.[K]	1xTMT6plex [N-Term]; 1xCarbamidomethyl [C15]; 2xPhospho [S9(92.2); S17(100)]	P30305 [222-241]	P30305 2xPhospho [S230(92.2); S238(100)]	4.21242e-05	6	0	-0.31	-0.19	-0.15	-0.08	0.03	0.14	0.13	0.07	-0.16	0.07	0.19	0.01	-0.11	0.604241	0.977052	0.905969	0.999277	0.99943	0.94488	0.956557	0.923286	0.84567	0.983182	0.849362	0.981717	0.998409
High	P30414	NK-tumor recognition protein OS=Homo sapiens OX=9606 GN=NKTR PE=1 SV=2	65.692	13	19	196	19	0	0.06	-0.06	0.02	-0.01	-0.03	0	-0.12	-0.16	-0.06	-0.03	-0.14	-0.13	-0.02	0.75629	0.935584	0.988852	0.961276	0.95412	0.996139	0.608414	0.533989	0.898333	0.892057	0.469645	0.533527	0.937498
	Confidence	Annotated Sequence	Modifications	Positions in Master Proteins	Modifications in Master Proteins	PEP	# PSMs	# Missed Cleavages	Abundance Ratio (log2): (KBU 15 min 1 uM) / (Control 15 min)	Abundance Ratio (log2): (KBU 15 min 10 uM) / (Control 15 min)	Abundance Ratio (log2): (KBU 1h 1 uM) / (Control 1h)	Abundance Ratio (log2): (KBU 1h 10 uM) / (Control 1h)	Abundance Ratio (log2): (KBU 4h 10 uM) / (Control 4h)	Abundance Ratio (log2): (KBU 4h 1uM) / (Control 4h)	Abundance Ratio (log2): (KBU 15 min 10 uM) / (KBU 15 min 1 uM)	Abundance Ratio (log2): (KBU 4h 1uM) / (KBU 15 min 1 uM)	Abundance Ratio (log2): (KBU 4h 10 uM) / (KBU 15 min 10 uM)	Abundance Ratio (log2): (KBU 1h 10 uM) / (KBU 1h 1 uM)	Abundance Ratio (log2): (KBU 4h 1uM) / (KBU 1h 1 uM)	Abundance Ratio (log2): (KBU 4h 10 uM) / (KBU 1h 10 uM)	Abundance Ratio (log2): (KBU 4h 10 uM) / (KBU 4h 1uM)	Abundance Ratio Adj. P-Value: (KBU 15 min 1 uM) / (Control 15 min)	Abundance Ratio Adj. P-Value: (KBU 15 min 10 uM) / (Control 15 min)	Abundance Ratio Adj. P-Value: (KBU 1h 1 uM) / (Control 1h)	Abundance Ratio Adj. P-Value: (KBU 1h 10 uM) / (Control 1h)	Abundance Ratio Adj. P-Value: (KBU 4h 10 uM) / (Control 4h)	Abundance Ratio Adj. P-Value: (KBU 4h 1uM) / (Control 4h)	Abundance Ratio Adj. P-Value: (KBU 15 min 10 uM) / (KBU 15 min 1 uM)	Abundance Ratio Adj. P-Value: (KBU 4h 1uM) / (KBU 15 min 1 uM)	Abundance Ratio Adj. P-Value: (KBU 4h 10 uM) / (KBU 15 min 10 uM)	Abundance Ratio Adj. P-Value: (KBU 1h 10 uM) / (KBU 1h 1 uM)	Abundance Ratio Adj. P-Value: (KBU 4h 1uM) / (KBU 1h 1 uM)	Abundance Ratio Adj. P-Value: (KBU 4h 10 uM) / (KBU 1h 10 uM)	Abundance Ratio Adj. P-Value: (KBU 4h 10 uM) / (KBU 4h 1uM)
	High	[K].VEETSPLGNAR.[L]	1xTMT6plex [N-Term]; 1xPhospho [T/S]	P30414 [1142-1152]		0.000267328	8	0	-0.19	-0.11	-0.23	-0.15	-0.19	-0.26	0.08	-0.18	-0.19	0.08	-0.08	-0.1	0.07	0.673352	0.985612	0.492877	0.970829	0.965511	0.562729	0.981797	0.698665	0.653862	0.962196	0.909814	0.890062	0.989399
	High	[K].HDTVTVSSDLDQFTK.[D]	1xTMT6plex [N-Term]; 1xTMT6plex [K15]; 1xPhospho [S8(100)]	P30414 [1070-1084]	P30414 1xPhospho [S1077(100)]	9.73979e-07	6	0	0.32	-0.36	0.02	-0.7	-0.48	0.14	-0.68	-0.2	-0.14	-0.73	-0.07	0.04	-0.62	0.432563	0.852839	0.991871	0.0178368	0.496349	0.927724	0.00654016	0.772138	0.866623	1.45442e-06	0.91882	0.947982	0.00933054
	High	[R].AYRPPSGEK.[W]	1xTMT6plex [N-Term]; 1xTMT6plex [K9]; 1xPhospho [S6(99.6)]	P30414 [374-382]	P30414 1xPhospho [S379(99.6)]	0.0696895	6	0	-0.06	-0.41	0.13	-0.14	-0.2	-0.27	-0.35	-0.67	-0.25	-0.27	-0.92	-0.58	0.07	0.996295	0.643596	0.953756	0.996229	0.985884	0.828073	0.671459	0.165845	0.714561	0.934029	0.10851	0.311222	0.998409
	High	[R].ILIPSDIESSK.[S]	1xTMT6plex [N-Term]; 1xTMT6plex [K11]; 1xPhospho [S9(95.6)]	P30414 [459-469]	P30414 1xPhospho [S467(95.6)]	0.0116659	12	0	0.26	0.29	-0.01	-0.02	-0.23	0	0.03	0.45	0.18	-0.01	0.43	0.2	-0.24	0.92845	0.943326	0.985997	0.991186	0.849977	0.991479	0.99967	0.129047	0.683253	0.992777	0.0660893	0.419887	0.40688
	High	[R].ATMAQNENVVVQPVVAENIPVIPLSDSPPPSR.[W]	1xTMT6plex [N-Term]; 1xOxidation [M3]; 1xPhospho [S27(91)]	P30414 [587-618]	P30414 1xPhospho [S613(91)]	1.55493e-06	3	0	-0.07	-0.29	0.05	-0.12	0.01	-0.18	-0.23	-0.11	0.3	-0.17	-0.1	0.26	0.18	0.99484	0.942317	0.99069	0.99615	0.999995	0.927667	0.926507	0.913292	0.687543	0.978589	0.967457	0.769048	0.935847
	High	[R].ATMAQNENVVVQPVVAENIPVIPLSDSPPPSR.[W]	1xTMT6plex [N-Term]; 1xPhospho [S27(91.1)]	P30414 [587-618]	P30414 1xPhospho [S613(91.1)]	7.98424e-08	3	0	0.12	0.19	-0.01	-0.08	-0.26	-0.5	0.07	-0.19	-0.02	-0.06	-0.13	0.18	0.24	0.989094	0.984776	0.999948	0.999277	0.938748	0.178474	0.992047	0.830551	0.975771	0.997442	0.904669	0.824963	0.766036
	High	[K].TEKSSEEDLSGK.[H]	1xTMT6plex [N-Term]; 2xTMT6plex [K3; K12]; 2xPhospho [S4(100); S5(100)]	P30414 [1058-1069]	P30414 2xPhospho [S1061(100); S1062(100)]	0.000324659	12	1	0.18	0.16	0.05	0.08	-0.07	-0.09	-0.02	-0.21	-0.17	0.02	0.01	0.01	0.02	0.328531	0.953192	0.982908	0.996452	0.994441	0.945375	0.995463	0.5012	0.588778	1	0.994191	0.995743	0.999965
	High	[K].EASSSEEPR.[N]	1xTMT6plex [N-Term]; 2xPhospho [S3(99.7); S4(99.7)]	P30414 [241-249]	P30414 2xPhospho [S243(99.7); S244(99.7)]	0.000560362	6	0	-0.11	-0.11	-0.16	-0.14	-0.1	-0.13	0	0.01	0.04	0.02	-0.13	-0.12	0.03	0.968409	0.989573	0.821158	0.978651	0.987774	0.918304	0.999997	0.984462	0.940563	0.999676	0.839	0.814167	0.999965
	High	[K].GHSERSDTNEK.[R]	1xTMT6plex [N-Term]; 1xTMT6plex [K11]; 2xPhospho [S3(100); S6(99.7)]	P30414 [258-268]	P30414 2xPhospho [S260(100); S263(99.7)]	0.00208884	12	1	-0.07	-0.12	-0.04	-0.3	-0.14	-0.08	-0.04	-0.44	-0.46	-0.26	-0.4	-0.21	-0.06	0.976642	0.972803	0.982296	0.666053	0.965511	0.958923	0.983802	0.034438	0.00827737	0.592872	0.0328137	0.318042	0.937678
	High	[R].SVDSSAK.[R]	1xTMT6plex [N-Term]; 1xTMT6plex [K7]; 2xPhospho [S1(100); S4(94.8)]	P30414 [270-276]	P30414 2xPhospho [S270(100); S273(94.8)]	0.0420523	6	0	0.08	-0.16	-0.08	-0.02	-0.09	0.02	-0.25	-0.27	-0.14	0.05	-0.36	-0.53	-0.12	0.968409	0.966357	0.947314	0.999277	0.99501	0.984494	0.596382	0.548459	0.788664	0.978589	0.264845	0.0324781	0.893951
	High	[R].ILIPSDIESSK.[S]	1xTMT6plex [N-Term]; 1xTMT6plex [K11]; 2xPhospho [S5(100); S9(99.8)]	P30414 [459-469]	P30414 2xPhospho [S463(100); S467(99.8)]	0.000669979	8	0	0.1	0.02	0.03	0.15	-0.03	-0.07	-0.07	-0.15	-0.03	0.12	-0.08	-0.16	0.04	0.887396	0.999703	0.993567	0.965896	0.999995	0.969139	0.979622	0.741135	0.995161	0.850876	0.81943	0.417567	0.999965
	High	[K].TASQLSENKPVK.[T]	1xTMT6plex [N-Term]; 2xTMT6plex [K9; K12]; 2xPhospho [S3(91.5); S6(100)]	P30414 [570-581]	P30414 2xPhospho [S572(91.5); S575(100)]	0.00650378	9	0	0	-0.06	0.01	0	-0.11	-0.07	-0.06	-0.09	-0.07	-0.02	-0.06	-0.09	-0.04	0.996843	0.997574	0.999306	0.999277	0.977514	0.968808	0.97018	0.893725	0.922162	0.997144	0.886823	0.784756	0.980525
	High	[K].HSSSSEK.[T]	1xTMT6plex [N-Term]; 1xTMT6plex [K7]; 2xPhospho [S3(99.8); S4(99.8)]	P30414 [773-779]	P30414 2xPhospho [S775(99.8); S776(99.8)]	0.0848826	8	0	0.05	-0.11	0.01	-0.09	-0.06	0	-0.17	-0.11	0	-0.11	-0.04	0.01	-0.06	0.983562	0.986784	0.999948	0.985691	0.99501	0.995206	0.869222	0.831129	0.991049	0.924721	0.97081	0.949817	0.965414
	High	[K].WDSESNSER.[D]	1xTMT6plex [N-Term]; 2xPhospho [S3(98.7); S5(90.2)]	P30414 [885-893]	P30414 2xPhospho [S887(98.7); S889(90.2)]	0.0250538	4	0	-0.14	-0.22	-0.02	-0.14	-0.04	-0.13	-0.09	0.14	0.31	-0.12	-0.04	0.16	0.08	0.976642	0.956706	0.993567	0.977056	0.999995	0.944624	0.990934	0.870819	0.586064	0.958877	0.962738	0.797006	0.98613
	High	[K].WDSESNSERDVTK.[N]	1xTMT6plex [N-Term]; 1xTMT6plex [K13]; 2xPhospho [S3(99.6); S/T]	P30414 [885-897]	P30414 2xPhospho [S887(99.6); S/T]	0.0194345	5	1	0.07	-0.18	0	-0.04	-0.17	-0.09	-0.25	-0.33	-0.16	-0.04	-0.29	-0.33	-0.08	0.976642	0.965222	0.991871	0.99081	0.978071	0.969824	0.583109	0.364522	0.799387	0.982707	0.294087	0.198312	0.983961
	High	[R].YHTPPRSR.[S]	1xTMT6plex [N-Term]; 2xPhospho [T3(95.3); S7(100)]	P30414 [341-348]	P30414 2xPhospho [T343(95.3); S347(100)]	0.0180842	15	1	0.29	0.31	0.21	0.25	0.51	0.48	0.02	-0.03	-0.03	0.04	-0.02	-0.03	0.02	0.00599942	0.507317	0.484854	0.775704	0.0532722	0.000660854	0.999997	0.999971	0.982611	0.998309	0.971873	0.926902	0.999965
	High	[R].ILIPSDIESSKSSTR.[R]	1xTMT6plex [N-Term]; 1xTMT6plex [K11]; 3xPhospho [S5(100); S9(92.8); S12(85.9)]	P30414 [459-473]	P30414 3xPhospho [S463(100); S467(92.8); S470(85.9)]	0.0927186	11	1	0.05	-0.02	0.01	0.02	0.1	0.06	-0.07	0.1	0.21	0	-0.09	-0.05	0.04	0.976642	0.999812	0.999306	0.999796	0.984347	0.951202	0.97018	0.750793	0.340619	1	0.807623	0.872642	0.999965
	High	[K].WDSESNSERDVTK.[N]	1xTMT6plex [N-Term]; 1xTMT6plex [K13]; 3xPhospho [S3(100); S5(100); S7(100)]	P30414 [885-897]	P30414 3xPhospho [S887(100); S889(100); S891(100)]	0.00709671	26	1	0.15	-0.07	0.03	-0.04	-0.03	-0.02	-0.22	-0.17	0.04	-0.06	-0.02	0.03	-0.01	0.604241	0.989573	0.996962	0.983666	0.999416	0.995201	0.393305	0.636016	0.790288	0.870197	0.949151	0.921996	0.998409
	High	[R].ILIPSDIESSKSSTRR.[M]	1xTMT6plex [N-Term]; 1xTMT6plex [K11]; 4xPhospho [S5(100); S9(95.1); S13(86.8); S/T]	P30414 [459-474]	P30414 4xPhospho [S463(100); S467(95.1); S471(86.8); S/T]	0.100635	9	2	0.01	-0.01	0.08	0.08	0.05	0.04	-0.01	-0.31	-0.28	-0.01	-0.33	-0.32	0.01	0.997434	1	0.954881	0.992738	0.99832	0.976835	0.99967	0.413651	0.415046	0.999218	0.194715	0.191243	0.999965
High	P30419	Glycylpeptide N-tetradecanoyltransferase 1 OS=Homo sapiens OX=9606 GN=NMT1 PE=1 SV=2	21.627	5	3	54	3	0	-0.12	-0.02	0.03	0.04	0.17	0.11	0.1	0.06	0.03	0.01	0.02	0.08	0.06	0.371906	0.986823	0.987719	0.985865	0.744384	0.781042	0.774867	0.890975	0.951017	0.999938	0.98819	0.766083	0.912663
	Confidence	Annotated Sequence	Modifications	Positions in Master Proteins	Modifications in Master Proteins	PEP	# PSMs	# Missed Cleavages	Abundance Ratio (log2): (KBU 15 min 1 uM) / (Control 15 min)	Abundance Ratio (log2): (KBU 15 min 10 uM) / (Control 15 min)	Abundance Ratio (log2): (KBU 1h 1 uM) / (Control 1h)	Abundance Ratio (log2): (KBU 1h 10 uM) / (Control 1h)	Abundance Ratio (log2): (KBU 4h 10 uM) / (Control 4h)	Abundance Ratio (log2): (KBU 4h 1uM) / (Control 4h)	Abundance Ratio (log2): (KBU 15 min 10 uM) / (KBU 15 min 1 uM)	Abundance Ratio (log2): (KBU 4h 1uM) / (KBU 15 min 1 uM)	Abundance Ratio (log2): (KBU 4h 10 uM) / (KBU 15 min 10 uM)	Abundance Ratio (log2): (KBU 1h 10 uM) / (KBU 1h 1 uM)	Abundance Ratio (log2): (KBU 4h 1uM) / (KBU 1h 1 uM)	Abundance Ratio (log2): (KBU 4h 10 uM) / (KBU 1h 10 uM)	Abundance Ratio (log2): (KBU 4h 10 uM) / (KBU 4h 1uM)	Abundance Ratio Adj. P-Value: (KBU 15 min 1 uM) / (Control 15 min)	Abundance Ratio Adj. P-Value: (KBU 15 min 10 uM) / (Control 15 min)	Abundance Ratio Adj. P-Value: (KBU 1h 1 uM) / (Control 1h)	Abundance Ratio Adj. P-Value: (KBU 1h 10 uM) / (Control 1h)	Abundance Ratio Adj. P-Value: (KBU 4h 10 uM) / (Control 4h)	Abundance Ratio Adj. P-Value: (KBU 4h 1uM) / (Control 4h)	Abundance Ratio Adj. P-Value: (KBU 15 min 10 uM) / (KBU 15 min 1 uM)	Abundance Ratio Adj. P-Value: (KBU 4h 1uM) / (KBU 15 min 1 uM)	Abundance Ratio Adj. P-Value: (KBU 4h 10 uM) / (KBU 15 min 10 uM)	Abundance Ratio Adj. P-Value: (KBU 1h 10 uM) / (KBU 1h 1 uM)	Abundance Ratio Adj. P-Value: (KBU 4h 1uM) / (KBU 1h 1 uM)	Abundance Ratio Adj. P-Value: (KBU 4h 10 uM) / (KBU 1h 10 uM)	Abundance Ratio Adj. P-Value: (KBU 4h 10 uM) / (KBU 4h 1uM)
	High	[K].GSETDSAQDQPVK.[M]	1xTMT6plex [N-Term]; 1xTMT6plex [K13]; 1xPhospho [S/T]	P30419 [68-80]		8.28219e-05	6	0	-0.08	0.06	0.05	0.01	0.11	-0.01	0.14	0.06	0.04	-0.04	-0.13	0.03	0.12	0.964178	0.997574	0.984277	1	0.987774	0.998735	0.893959	0.904588	0.923927	0.998722	0.822842	0.947569	0.941436
	High	[K].EKGSETDSAQDQPVK.[M]	1xTMT6plex [N-Term]; 2xTMT6plex [K2; K15]; 1xPhospho [S/T]	P30419 [66-80]		1.08585e-06	6	1	-0.1	0	0.1	0.02	0.24	0.25	0.11	0.06	-0.05	-0.09	-0.23	-0.15	0	0.933258	1	0.940822	1	0.854154	0.633715	0.967927	0.92656	0.960536	0.964171	0.603675	0.786257	0.999965
	High	[R].GGLSPANDTGAK.[K]	1xTMT6plex [N-Term]; 1xTMT6plex [K12]; 1xPhospho [S4(100)]	P30419 [44-55]	P30419 1xPhospho [S47(100)]	1.15705e-05	32	0	-0.05	0.04	-0.03	0.04	0.08	-0.04	0.09	0	0.03	0.07	0.08	0.13	0.12	0.993179	0.999703	0.973901	1	0.991	0.990232	0.978073	0.960979	0.895071	0.969619	0.845979	0.677536	0.935847
	High	[R].GGLSPANDTGAK.[K]	1xTMT6plex [N-Term]; 1xDeamidated [N7]; 1xTMT6plex [K12]; 1xPhospho [S4(100)]	P30419 [44-55]	P30419 1xPhospho [S47(100)]	4.89252e-06	8	0	-0.17	0.05	0.08	0.13	0.15	0.22	0.22	0.25	-0.04	0.05	0.23	0.11	-0.07	0.76594	0.99915	0.960928	0.983666	0.95535	0.473177	0.702941	0.35937	0.966081	0.992777	0.452498	0.726674	0.968866
High	P30550	Gastrin-releasing peptide receptor OS=Homo sapiens OX=9606 GN=GRPR PE=1 SV=1	12.73	9	3	64	3	0	0.16	0.07	0.06	0.08	0.22	0.18	-0.09	-0.21	-0.09	0.02	-0.14	-0.13	0.03	0.0673809	0.944563	0.927861	0.929691	0.592541	0.434473	0.750674	0.294808	0.826287	0.977889	0.561473	0.516628	0.969965
	Confidence	Annotated Sequence	Modifications	Positions in Master Proteins	Modifications in Master Proteins	PEP	# PSMs	# Missed Cleavages	Abundance Ratio (log2): (KBU 15 min 1 uM) / (Control 15 min)	Abundance Ratio (log2): (KBU 15 min 10 uM) / (Control 15 min)	Abundance Ratio (log2): (KBU 1h 1 uM) / (Control 1h)	Abundance Ratio (log2): (KBU 1h 10 uM) / (Control 1h)	Abundance Ratio (log2): (KBU 4h 10 uM) / (Control 4h)	Abundance Ratio (log2): (KBU 4h 1uM) / (Control 4h)	Abundance Ratio (log2): (KBU 15 min 10 uM) / (KBU 15 min 1 uM)	Abundance Ratio (log2): (KBU 4h 1uM) / (KBU 15 min 1 uM)	Abundance Ratio (log2): (KBU 4h 10 uM) / (KBU 15 min 10 uM)	Abundance Ratio (log2): (KBU 1h 10 uM) / (KBU 1h 1 uM)	Abundance Ratio (log2): (KBU 4h 1uM) / (KBU 1h 1 uM)	Abundance Ratio (log2): (KBU 4h 10 uM) / (KBU 1h 10 uM)	Abundance Ratio (log2): (KBU 4h 10 uM) / (KBU 4h 1uM)	Abundance Ratio Adj. P-Value: (KBU 15 min 1 uM) / (Control 15 min)	Abundance Ratio Adj. P-Value: (KBU 15 min 10 uM) / (Control 15 min)	Abundance Ratio Adj. P-Value: (KBU 1h 1 uM) / (Control 1h)	Abundance Ratio Adj. P-Value: (KBU 1h 10 uM) / (Control 1h)	Abundance Ratio Adj. P-Value: (KBU 4h 10 uM) / (Control 4h)	Abundance Ratio Adj. P-Value: (KBU 4h 1uM) / (Control 4h)	Abundance Ratio Adj. P-Value: (KBU 15 min 10 uM) / (KBU 15 min 1 uM)	Abundance Ratio Adj. P-Value: (KBU 4h 1uM) / (KBU 15 min 1 uM)	Abundance Ratio Adj. P-Value: (KBU 4h 10 uM) / (KBU 15 min 10 uM)	Abundance Ratio Adj. P-Value: (KBU 1h 10 uM) / (KBU 1h 1 uM)	Abundance Ratio Adj. P-Value: (KBU 4h 1uM) / (KBU 1h 1 uM)	Abundance Ratio Adj. P-Value: (KBU 4h 10 uM) / (KBU 1h 10 uM)	Abundance Ratio Adj. P-Value: (KBU 4h 10 uM) / (KBU 4h 1uM)
	High	[R].STTCMTSLK.[S]	1xTMT6plex [N-Term]; 1xCarbamidomethyl [C4]; 1xTMT6plex [K9]; 2xPhospho [S7(100); S/T]	P30550 [354-362]	P30550 2xPhospho [S360(100); S/T]	0.00251485	16	0	0.19	0.2	-0.03	0.25	0.28	0.12	0.02	-0.45	-0.3	0.28	-0.28	-0.39	0.17	0.570746	0.881035	0.984028	0.79751	0.799641	0.898058	0.999979	0.0876836	0.34259	0.183966	0.414764	0.112349	0.803053
	High	[R].STTCMTSLK.[S]	1xTMT6plex [N-Term]; 1xCarbamidomethyl [C4]; 1xOxidation [M5]; 1xTMT6plex [K9]; 2xPhospho [S7(100); S/T]	P30550 [354-362]	P30550 2xPhospho [S360(100); S/T]	0.00168752	36	0	0.16	0.07	0.08	0.13	0.2	0.14	-0.09	-0.16	-0.01	0.05	-0.05	-0.04	0.06	0.294729	0.997574	0.958457	0.983666	0.88428	0.791944	0.911041	0.67231	0.925651	0.992777	0.906664	0.92899	0.997153
	High	[K].STNPSVATFSLINGNICHER.[Y]	1xTMT6plex [N-Term]; 1xCarbamidomethyl [C17]; 2xPhospho [T8(90); S10(98.8)]	P30550 [363-382]	P30550 2xPhospho [T370(90); S372(98.8)]	6.60063e-05	6	0	0.07	-0.07	-0.27	0.04	0.33	0.35	-0.14	-0.37	-0.25	0.31	-0.26	-0.58	-0.02	0.993625	0.999703	0.810697	0.998905	0.812434	0.641415	0.987036	0.562166	0.713322	0.749639	0.829481	0.217852	0.999965
High	P30559	Oxytocin receptor OS=Homo sapiens OX=9606 GN=OXTR PE=1 SV=2	9.898	5	3	34	3	0	-0.01	0.08	-0.04	0	-0.23	-0.21	0.09	0.07	-0.03	0.03	-0.15	-0.2	-0.02	0.990527	0.942853	0.934615	0.985865	0.45195	0.311988	0.893902	0.914462	0.978211	0.947822	0.667788	0.458823	0.969965
	Confidence	Annotated Sequence	Modifications	Positions in Master Proteins	Modifications in Master Proteins	PEP	# PSMs	# Missed Cleavages	Abundance Ratio (log2): (KBU 15 min 1 uM) / (Control 15 min)	Abundance Ratio (log2): (KBU 15 min 10 uM) / (Control 15 min)	Abundance Ratio (log2): (KBU 1h 1 uM) / (Control 1h)	Abundance Ratio (log2): (KBU 1h 10 uM) / (Control 1h)	Abundance Ratio (log2): (KBU 4h 10 uM) / (Control 4h)	Abundance Ratio (log2): (KBU 4h 1uM) / (Control 4h)	Abundance Ratio (log2): (KBU 15 min 10 uM) / (KBU 15 min 1 uM)	Abundance Ratio (log2): (KBU 4h 1uM) / (KBU 15 min 1 uM)	Abundance Ratio (log2): (KBU 4h 10 uM) / (KBU 15 min 10 uM)	Abundance Ratio (log2): (KBU 1h 10 uM) / (KBU 1h 1 uM)	Abundance Ratio (log2): (KBU 4h 1uM) / (KBU 1h 1 uM)	Abundance Ratio (log2): (KBU 4h 10 uM) / (KBU 1h 10 uM)	Abundance Ratio (log2): (KBU 4h 10 uM) / (KBU 4h 1uM)	Abundance Ratio Adj. P-Value: (KBU 15 min 1 uM) / (Control 15 min)	Abundance Ratio Adj. P-Value: (KBU 15 min 10 uM) / (Control 15 min)	Abundance Ratio Adj. P-Value: (KBU 1h 1 uM) / (Control 1h)	Abundance Ratio Adj. P-Value: (KBU 1h 10 uM) / (Control 1h)	Abundance Ratio Adj. P-Value: (KBU 4h 10 uM) / (Control 4h)	Abundance Ratio Adj. P-Value: (KBU 4h 1uM) / (Control 4h)	Abundance Ratio Adj. P-Value: (KBU 15 min 10 uM) / (KBU 15 min 1 uM)	Abundance Ratio Adj. P-Value: (KBU 4h 1uM) / (KBU 15 min 1 uM)	Abundance Ratio Adj. P-Value: (KBU 4h 10 uM) / (KBU 15 min 10 uM)	Abundance Ratio Adj. P-Value: (KBU 1h 10 uM) / (KBU 1h 1 uM)	Abundance Ratio Adj. P-Value: (KBU 4h 1uM) / (KBU 1h 1 uM)	Abundance Ratio Adj. P-Value: (KBU 4h 10 uM) / (KBU 1h 10 uM)	Abundance Ratio Adj. P-Value: (KBU 4h 10 uM) / (KBU 4h 1uM)
	High	[R].LGETSASK.[K]	1xTMT6plex [N-Term]; 1xTMT6plex [K8]; 1xPhospho [S7(100)]	P30559 [357-364]	P30559 1xPhospho [S363(100)]	0.067781	12	0	0.18	0.29	-0.17	0.04	-0.01	-0.02	0.11	0.22	0.12	0.21	0.01	-0.18	0.01	0.683879	0.600231	0.782311	0.999277	0.999995	0.997476	0.939932	0.602473	0.779318	0.58676	0.986191	0.671942	0.999965
	High	[K].KSNSSSFVLSHR.[S]	1xTMT6plex [K1]; 1xTMT6plex [N-Term]; 2xPhospho [S2(100); S]	P30559 [365-376]	P30559 2xPhospho [S366(100); S]	0.00404106	6	1	0.05	-0.04	0.03	-0.09	-0.22	-0.06	-0.09	0.13	0.07	-0.12	-0.21	-0.24	-0.15	0.989094	1	0.991871	0.983666	0.936512	0.975855	0.989317	0.791912	0.899492	0.89307	0.686524	0.565453	0.858477
	High	[K].SNSSSFVLSHR.[S]	1xTMT6plex [N-Term]; 2xPhospho [S1(99.8); S4(95.4)]	P30559 [366-376]	P30559 2xPhospho [S366(99.8); S369(95.4)]	0.00018149	10	0	0.08	-0.04	0.02	-0.09	-0.19	-0.2	-0.12	-0.18	-0.04	-0.11	-0.29	-0.18	0.01	0.968389	0.999703	0.996962	0.99062	0.945055	0.742106	0.956557	0.765798	0.977899	0.964171	0.322414	0.715484	0.999965
High	P30622	CAP-Gly domain-containing linker protein 1 OS=Homo sapiens OX=9606 GN=CLIP1 PE=1 SV=2	173.205	9	10	304	8	2	0	0.1	0.13	0.1	0.09	0.06	0.1	-0.03	-0.09	-0.03	0.01	0.07	0.03	0.980839	0.89135	0.416297	0.883427	0.920679	0.925394	0.816315	0.991223	0.780338	0.838267	0.994361	0.812843	0.978413
	Confidence	Annotated Sequence	Modifications	Positions in Master Proteins	Modifications in Master Proteins	PEP	# PSMs	# Missed Cleavages	Abundance Ratio (log2): (KBU 15 min 1 uM) / (Control 15 min)	Abundance Ratio (log2): (KBU 15 min 10 uM) / (Control 15 min)	Abundance Ratio (log2): (KBU 1h 1 uM) / (Control 1h)	Abundance Ratio (log2): (KBU 1h 10 uM) / (Control 1h)	Abundance Ratio (log2): (KBU 4h 10 uM) / (Control 4h)	Abundance Ratio (log2): (KBU 4h 1uM) / (Control 4h)	Abundance Ratio (log2): (KBU 15 min 10 uM) / (KBU 15 min 1 uM)	Abundance Ratio (log2): (KBU 4h 1uM) / (KBU 15 min 1 uM)	Abundance Ratio (log2): (KBU 4h 10 uM) / (KBU 15 min 10 uM)	Abundance Ratio (log2): (KBU 1h 10 uM) / (KBU 1h 1 uM)	Abundance Ratio (log2): (KBU 4h 1uM) / (KBU 1h 1 uM)	Abundance Ratio (log2): (KBU 4h 10 uM) / (KBU 1h 10 uM)	Abundance Ratio (log2): (KBU 4h 10 uM) / (KBU 4h 1uM)	Abundance Ratio Adj. P-Value: (KBU 15 min 1 uM) / (Control 15 min)	Abundance Ratio Adj. P-Value: (KBU 15 min 10 uM) / (Control 15 min)	Abundance Ratio Adj. P-Value: (KBU 1h 1 uM) / (Control 1h)	Abundance Ratio Adj. P-Value: (KBU 1h 10 uM) / (Control 1h)	Abundance Ratio Adj. P-Value: (KBU 4h 10 uM) / (Control 4h)	Abundance Ratio Adj. P-Value: (KBU 4h 1uM) / (Control 4h)	Abundance Ratio Adj. P-Value: (KBU 15 min 10 uM) / (KBU 15 min 1 uM)	Abundance Ratio Adj. P-Value: (KBU 4h 1uM) / (KBU 15 min 1 uM)	Abundance Ratio Adj. P-Value: (KBU 4h 10 uM) / (KBU 15 min 10 uM)	Abundance Ratio Adj. P-Value: (KBU 1h 10 uM) / (KBU 1h 1 uM)	Abundance Ratio Adj. P-Value: (KBU 4h 1uM) / (KBU 1h 1 uM)	Abundance Ratio Adj. P-Value: (KBU 4h 10 uM) / (KBU 1h 10 uM)	Abundance Ratio Adj. P-Value: (KBU 4h 10 uM) / (KBU 4h 1uM)
	High	[K].ISGTTALQEALK.[E]	1xTMT6plex [N-Term]; 1xTMT6plex [K12]; 1xPhospho [S/T]	P30622 [347-358]; Q9UDT6 [351-362]		0.000545459	10	0	0.9	0.33	0.17	0.36	0.59	-0.23	-0.57	-1.54	-0.15	0.19	-0.56	0.07	0.82	0.21949	0.972567	0.859223	0.594756	0.887203	0.956597	0.722157	0.0482317	0.912049	0.734201	0.200995	0.927926	0.669194
	High	[K].VEMMSEAALNGNGDDLNNYDSDDQEK.[Q]	1xTMT6plex [N-Term]; 1xOxidation [M]; 1xTMT6plex [K26]; 1xPhospho [Y/S]	P30622 [1344-1369]		3.98374e-09	30	0	0	0.11	-0.03	0.05	0.17	0.06	0.11	0.03	0.03	0.08	0.13	0.16	0.11	0.998628	0.984557	0.98297	0.998905	0.954533	0.969541	0.939247	0.95049	0.95802	0.959921	0.779697	0.622336	0.9496
	High	[K].VEMMSEAALNGNGDDLNNYDSDDQEK.[Q]	1xTMT6plex [N-Term]; 1xOxidation [M]; 2xDeamidated [N12; N]; 1xTMT6plex [K26]; 1xPhospho [Y/S]	P30622 [1344-1369]		1.00532e-10	12	0	-0.08	-0.04	0.07	0.03	0.26	0.23	0.04	0.16	0.15	-0.04	0.01	0.08	0.03	0.987675	0.999812	0.976482	0.998781	0.79936	0.65718	0.995156	0.720316	0.720308	1	0.984216	0.884871	0.999965
	High	[R].QLSSSSGNTDTQADEDER.[A]	1xTMT6plex [N-Term]; 1xPhospho [S6(94.5)]	P30622 [1300-1317]	P30622 1xPhospho [S1305(94.5)]	8.40532e-09	6	0	-0.18	0.03	-0.06	0.06	-0.09	0.03	0.2	0.27	-0.05	0.12	0.2	-0.03	-0.12	0.937696	0.999272	0.985474	0.99081	0.99832	0.982076	0.85758	0.624587	0.976677	0.946644	0.666895	0.968918	0.954057
	High	[K].VEMMSEAALNGNGDDLNNYDSDDQEK.[Q]	1xTMT6plex [N-Term]; 1xTMT6plex [K26]; 1xPhospho [S21(100)]	P30622 [1344-1369]	P30622 1xPhospho [S1364(100)]	1.21468e-13	31	0	-0.14	0.04	0.06	0.08	0.08	0.05	0.17	-0.12	-0.26	0.02	-0.07	-0.07	0.03	0.931789	0.999401	0.976741	0.990441	0.991068	0.969081	0.846097	0.825577	0.468443	0.998309	0.912008	0.899912	0.999965
	High	[K].VEMMSEAALNGNGDDLNNYDSDDQEK.[Q]	1xTMT6plex [N-Term]; 1xDeamidated [N]; 1xTMT6plex [K26]; 1xPhospho [S21(100)]	P30622 [1344-1369]	P30622 1xPhospho [S1364(100)]	1.73043e-13	14	0	0.1	0.09	0.16	0.13	0.1	0.01	0	-0.17	-0.08	-0.03	-0.11	0	0.09	0.941552	0.986784	0.810903	0.970467	0.988287	0.986041	0.999997	0.745523	0.904778	0.999218	0.821062	0.992486	0.981763
	High	[K].VEMMSEAALNGNGDDLNNYDSDDQEK.[Q]	1xTMT6plex [N-Term]; 1xOxidation [M]; 1xDeamidated [N]; 1xTMT6plex [K26]; 1xPhospho [S21(93.7)]	P30622 [1344-1369]	P30622 1xPhospho [S1364(93.7)]	4.58785e-10	40	0	0.02	0.08	0.19	0.19	0.07	0.05	0.06	-0.04	-0.08	0	0.09	0.11	0.01	0.98664	0.997562	0.659239	0.938435	0.994441	0.95907	0.995156	0.984289	0.888417	1	0.816495	0.743838	0.999965
	High	[K].VEMMSEAALNGNGDDLNNYDSDDQEK.[Q]	1xTMT6plex [N-Term]; 1xOxidation [M]; 3xDeamidated [N10; N12; N17]; 1xTMT6plex [K26]; 1xPhospho [S21(94.7)]	P30622 [1344-1369]	P30622 1xPhospho [S1364(94.7)]	6.30675e-10	4	0	0.13	0.21	-0.08	0.1	0.84	0.55	0.08	0.67	0.89	0.18	0.8	0.91	0.29	0.979732	0.971226	0.985409	0.983666	0.373201	0.435413	0.990934	0.206233	0.108455	0.922409	0.139754	0.0443049	0.88143
	High	[K].VQAEDEANGLQTTPASR.[A]	1xTMT6plex [N-Term]; 1xPhospho [S16(100)]	P30622 [128-144]	P30622 1xPhospho [S143(100)]	2.46764e-09	8	0	-0.08	0.04	-0.1	-0.03	0.07	-0.04	0.12	-0.29	-0.3	0.06	-0.04	0.01	0.11	0.976642	0.997574	0.945027	0.999277	0.994441	0.993915	0.926564	0.479466	0.451057	0.978589	0.949412	0.997857	0.948203
	High	[K].VQAEDEANGLQTTPASR.[A]	1xTMT6plex [N-Term]; 1xDeamidated [N8]; 1xPhospho [S16(100)]	P30622 [128-144]	P30622 1xPhospho [S143(100)]	7.06204e-10	14	0	-0.01	0.09	0.07	0.13	0.13	0.06	0.1	-0.16	-0.19	0.06	0.11	0.12	0.07	0.999369	0.986784	0.967369	0.973319	0.978336	0.951202	0.966014	0.728853	0.64399	0.976462	0.804538	0.780368	0.997153
	High	[K].VQAEDEANGLQTTPASR.[A]	1xTMT6plex [N-Term]; 2xDeamidated [Q2; N/Q]; 1xPhospho [S16(100)]	P30622 [128-144]	P30622 1xPhospho [S143(100)]	1.12129e-05	3	0	-0.13	0.03	0.04	0	0.16	0.18	0.16	-0.15	-0.33	-0.04	0.33	0.35	-0.01	0.968409	0.999776	0.99069	1	0.976285	0.859638	0.931931	0.836843	0.520477	0.999218	0.502204	0.403123	0.999965
	High	[K].TASESISNLSEAGSIK.[K]	1xTMT6plex [N-Term]; 1xTMT6plex [K16]; 1xPhospho [S14(100)]	P30622 [191-206]	P30622 1xPhospho [S204(100)]	7.54312e-09	20	0	0.11	0.14	0.08	0.13	0.19	0.04	0.03	-0.27	-0.15	0.06	-0.35	-0.25	0.15	0.760989	0.96299	0.963052	0.958338	0.908262	0.970289	0.999997	0.356219	0.687348	0.975499	0.168559	0.391606	0.783965
	High	[R].KISGTTALQEALK.[E]	2xTMT6plex [K1; K13]; 1xTMT6plex [N-Term]; 1xPhospho [S3(100)]	P30622 [346-358]; Q9UDT6 [350-362]	P30622 1xPhospho [S348(100)]; Q9UDT6 1xPhospho [S352(100)]	0.000512269	6	1	0.04	-0.07	-0.13	-0.16	-0.33	-0.11	-0.11	0.22	0.11	-0.03	0.55	0.35	-0.22	0.990115	0.997574	0.925622	0.974176	0.640043	0.94367	0.97018	0.556522	0.804513	1	0.0475503	0.236508	0.558372
	High	[R].QLSSSSGNTDTQADEDER.[A]	1xTMT6plex [N-Term]; 2xPhospho [S6(93.8); T9(100)]	P30622 [1300-1317]	P30622 2xPhospho [S1305(93.8); T1308(100)]	2.67525e-07	12	0	-0.22	-0.03	-0.12	-0.08	-0.07	-0.07	0.19	0.22	0.04	0.04	0.06	0.02	0	0.87951	1	0.92243	0.99615	0.999922	0.976835	0.873294	0.679874	0.966935	0.992777	0.928945	0.959738	0.999965
	High	[K].TASESISNLSEAGSIK.[K]	1xTMT6plex [N-Term]; 1xTMT6plex [K16]; 2xPhospho [S10(100); S14(100)]	P30622 [191-206]	P30622 2xPhospho [S200(100); S204(100)]	6.12273e-07	36	0	-0.07	0.09	0.24	0.18	0.1	0.05	0.16	0.07	-0.04	-0.07	-0.04	0.08	0.05	0.976642	0.986784	0.310903	0.907398	0.985437	0.966542	0.846097	0.766402	0.999842	0.907732	0.950157	0.73449	0.999965
	High	[K].TASESISNLSEAGSIKK.[G]	1xTMT6plex [N-Term]; 2xTMT6plex [K16; K17]; 2xPhospho [S10(100); S14(100)]	P30622 [191-207]	P30622 2xPhospho [S200(100); S204(100)]	0.000473043	15	1	-0.07	0	0.21	0.09	0.05	-0.03	0.06	-0.12	-0.11	-0.12	-0.11	0.09	0.08	0.98664	1	0.465958	0.99062	0.999416	0.992178	0.990934	0.809591	0.794111	0.693046	0.769957	0.783149	0.982503
	High	[K].ASSTPSSETQEEFVDDFR.[V]	1xTMT6plex [N-Term]; 2xPhospho [T9(100); S/T]	P30622 [42-59]	P30622 2xPhospho [T50(100); S/T]	1.3761e-06	6	0	-0.1	-0.25	-0.18	-0.04	-0.01	0.05	-0.15	-0.25	-0.16	0.14	-0.26	-0.47	-0.07	0.991809	0.966641	0.908209	1	0.999995	0.976835	0.985572	0.722116	0.834228	0.962196	0.757471	0.342086	0.999965
	High	[K].TASESISNLSEAGSIK.[K]	1xTMT6plex [N-Term]; 1xTMT6plex [K16]; 3xPhospho [S10(100); S14(100); S/T]	P30622 [191-206]	P30622 3xPhospho [S200(100); S204(100); S/T]	0.000184868	6	0	-0.14	0.13	0.13	0.01	0.12	0.19	0.27	0.29	-0.05	-0.12	0.04	0.09	-0.07	0.94042	0.972803	0.902508	1	0.988938	0.852601	0.564895	0.532568	0.93889	0.956471	0.963731	0.901957	0.997153
High	P30989	Neurotensin receptor type 1 OS=Homo sapiens OX=9606 GN=NTSR1 PE=1 SV=2	11.965	4	2	66	2	0	0.23	-0.36	-0.02	-0.32	-0.19	0.11	-0.59	-0.23	0.05	-0.3	-0.23	-0.23	-0.3	0.0512741	0.0378977	0.970996	0.061601	0.561382	0.802714	1.27679e-07	0.369098	0.931831	0.000186217	0.396187	0.322832	0.00105246
	Confidence	Annotated Sequence	Modifications	Positions in Master Proteins	Modifications in Master Proteins	PEP	# PSMs	# Missed Cleavages	Abundance Ratio (log2): (KBU 15 min 1 uM) / (Control 15 min)	Abundance Ratio (log2): (KBU 15 min 10 uM) / (Control 15 min)	Abundance Ratio (log2): (KBU 1h 1 uM) / (Control 1h)	Abundance Ratio (log2): (KBU 1h 10 uM) / (Control 1h)	Abundance Ratio (log2): (KBU 4h 10 uM) / (Control 4h)	Abundance Ratio (log2): (KBU 4h 1uM) / (Control 4h)	Abundance Ratio (log2): (KBU 15 min 10 uM) / (KBU 15 min 1 uM)	Abundance Ratio (log2): (KBU 4h 1uM) / (KBU 15 min 1 uM)	Abundance Ratio (log2): (KBU 4h 10 uM) / (KBU 15 min 10 uM)	Abundance Ratio (log2): (KBU 1h 10 uM) / (KBU 1h 1 uM)	Abundance Ratio (log2): (KBU 4h 1uM) / (KBU 1h 1 uM)	Abundance Ratio (log2): (KBU 4h 10 uM) / (KBU 1h 10 uM)	Abundance Ratio (log2): (KBU 4h 10 uM) / (KBU 4h 1uM)	Abundance Ratio Adj. P-Value: (KBU 15 min 1 uM) / (Control 15 min)	Abundance Ratio Adj. P-Value: (KBU 15 min 10 uM) / (Control 15 min)	Abundance Ratio Adj. P-Value: (KBU 1h 1 uM) / (Control 1h)	Abundance Ratio Adj. P-Value: (KBU 1h 10 uM) / (Control 1h)	Abundance Ratio Adj. P-Value: (KBU 4h 10 uM) / (Control 4h)	Abundance Ratio Adj. P-Value: (KBU 4h 1uM) / (Control 4h)	Abundance Ratio Adj. P-Value: (KBU 15 min 10 uM) / (KBU 15 min 1 uM)	Abundance Ratio Adj. P-Value: (KBU 4h 1uM) / (KBU 15 min 1 uM)	Abundance Ratio Adj. P-Value: (KBU 4h 10 uM) / (KBU 15 min 10 uM)	Abundance Ratio Adj. P-Value: (KBU 1h 10 uM) / (KBU 1h 1 uM)	Abundance Ratio Adj. P-Value: (KBU 4h 1uM) / (KBU 1h 1 uM)	Abundance Ratio Adj. P-Value: (KBU 4h 10 uM) / (KBU 1h 10 uM)	Abundance Ratio Adj. P-Value: (KBU 4h 10 uM) / (KBU 4h 1uM)
	High	[K].ADSVSSNHTLSSNATR.[E]	1xTMT6plex [N-Term]; 3xPhospho [S/T]	P30989 [399-414]		0.0960891	9	0	0.02	-0.37	-0.3	-0.56	-0.14	0.35	-0.39	0.91	0.81	-0.26	0.41	0.19	-0.49	0.999994	0.896339	0.734199	0.27967	0.99501	0.781937	0.805264	0.0468448	0.198214	0.89324	0.630696	0.88155	0.725818
	High	[K].ADSVSSNHTLSSNATR.[E]	1xTMT6plex [N-Term]; 2xPhospho [S3(99); S5(91.2)]	P30989 [399-414]	P30989 2xPhospho [S401(99); S403(91.2)]	0.00267299	28	0	0.2	-0.32	-0.13	-0.36	-0.28	0.07	-0.52	-0.02	0.16	-0.23	0.16	0.04	-0.35	0.531448	0.670862	0.906282	0.581987	0.708559	0.96703	0.0106489	0.997944	0.741277	0.681236	0.699487	0.936644	0.107177
	High	[R].KADSVSSNHTLSSNATR.[E]	1xTMT6plex [K1]; 1xTMT6plex [N-Term]; 2xPhospho [S4(99.3); S7(92.4)]	P30989 [398-414]	P30989 2xPhospho [S401(99.3); S404(92.4)]	0.000778763	12	1	0.27	-0.43	0.01	-0.33	-0.23	0.14	-0.7	-0.31	0.01	-0.34	-0.28	-0.31	-0.38	0.0807876	0.123483	0.999645	0.36403	0.759419	0.768432	1.27839e-06	0.316444	0.963192	0.00630174	0.406549	0.176879	0.00154854
	High	[K].ADSVSSNHTLSSNATR.[E]	1xTMT6plex [N-Term]; 1xDeamidated [N]; 2xPhospho [S5(90.1); T9(89.9)]	P30989 [399-414]	P30989 2xPhospho [S403(90.1); T407(89.9)]	0.020126	9	0	0.07	-0.33	-0.28	-0.37	-0.29	0.03	-0.4	-0.21	-0.13	-0.09	-0.02	-0.25	-0.32	0.991809	0.861758	0.777276	0.775704	0.872374	0.99073	0.535767	0.739681	0.87839	0.996976	0.997954	0.727577	0.461884
High	P31321	cAMP-dependent protein kinase type I-beta regulatory subunit OS=Homo sapiens OX=9606 GN=PRKAR1B PE=1 SV=4	14.058	6	1	14	1	0	-0.07	-0.04	-0.15	-0.13	-0.1	-0.14	0.03	0.06	0.07	0.01	0.03	0.06	0.04	0.895192	0.955563	0.634235	0.802636	0.891101	0.682818	0.978349	0.946151	0.944114	0.993048	0.978962	0.93101	0.969965
	Confidence	Annotated Sequence	Modifications	Positions in Master Proteins	Modifications in Master Proteins	PEP	# PSMs	# Missed Cleavages	Abundance Ratio (log2): (KBU 15 min 1 uM) / (Control 15 min)	Abundance Ratio (log2): (KBU 15 min 10 uM) / (Control 15 min)	Abundance Ratio (log2): (KBU 1h 1 uM) / (Control 1h)	Abundance Ratio (log2): (KBU 1h 10 uM) / (Control 1h)	Abundance Ratio (log2): (KBU 4h 10 uM) / (Control 4h)	Abundance Ratio (log2): (KBU 4h 1uM) / (Control 4h)	Abundance Ratio (log2): (KBU 15 min 10 uM) / (KBU 15 min 1 uM)	Abundance Ratio (log2): (KBU 4h 1uM) / (KBU 15 min 1 uM)	Abundance Ratio (log2): (KBU 4h 10 uM) / (KBU 15 min 10 uM)	Abundance Ratio (log2): (KBU 1h 10 uM) / (KBU 1h 1 uM)	Abundance Ratio (log2): (KBU 4h 1uM) / (KBU 1h 1 uM)	Abundance Ratio (log2): (KBU 4h 10 uM) / (KBU 1h 10 uM)	Abundance Ratio (log2): (KBU 4h 10 uM) / (KBU 4h 1uM)	Abundance Ratio Adj. P-Value: (KBU 15 min 1 uM) / (Control 15 min)	Abundance Ratio Adj. P-Value: (KBU 15 min 10 uM) / (Control 15 min)	Abundance Ratio Adj. P-Value: (KBU 1h 1 uM) / (Control 1h)	Abundance Ratio Adj. P-Value: (KBU 1h 10 uM) / (Control 1h)	Abundance Ratio Adj. P-Value: (KBU 4h 10 uM) / (Control 4h)	Abundance Ratio Adj. P-Value: (KBU 4h 1uM) / (Control 4h)	Abundance Ratio Adj. P-Value: (KBU 15 min 10 uM) / (KBU 15 min 1 uM)	Abundance Ratio Adj. P-Value: (KBU 4h 1uM) / (KBU 15 min 1 uM)	Abundance Ratio Adj. P-Value: (KBU 4h 10 uM) / (KBU 15 min 10 uM)	Abundance Ratio Adj. P-Value: (KBU 1h 10 uM) / (KBU 1h 1 uM)	Abundance Ratio Adj. P-Value: (KBU 4h 1uM) / (KBU 1h 1 uM)	Abundance Ratio Adj. P-Value: (KBU 4h 10 uM) / (KBU 1h 10 uM)	Abundance Ratio Adj. P-Value: (KBU 4h 10 uM) / (KBU 4h 1uM)
	High	[K].SNSQSDSHDEEVSPTPPNPVVK.[A]	1xTMT6plex [N-Term]; 1xTMT6plex [K22]; 2xPhospho [S13(100); S/T]	P31321 [71-92]	P31321 2xPhospho [S83(100); S/T]	1.75866e-08	6	0	-0.02	0.04	-0.21	-0.14	-0.21	-0.14	0.06	0.01	-0.12	0.07	0.27	0.14	-0.07	0.999994	0.997574	0.79742	0.983666	0.965511	0.928405	0.989317	0.976572	0.849958	0.991276	0.598369	0.82893	0.99104
	High	[K].SNSQSDSHDEEVSPTPPNPVVK.[A]	1xTMT6plex [N-Term]; 1xTMT6plex [K22]; 3xPhospho [S1(87.4); S7(87.4); S13(99.3)]	P31321 [71-92]	P31321 3xPhospho [S71(87.4); S77(87.4); S83(99.3)]	0.000217711	6	0	-0.14	-0.06	-0.04	-0.05	0.09	0.04	0.08	0.15	0.13	-0.01	0.04	0.1	0.05	0.889482	0.997574	0.975775	0.99062	0.989689	0.977977	0.979622	0.722467	0.758901	1	0.949376	0.833982	0.999965
High	P31350	Ribonucleoside-diphosphate reductase subunit M2 OS=Homo sapiens OX=9606 GN=RRM2 PE=1 SV=1	26.399	12	3	43	3	0	-0.04	0.16	0.02	-0.08	0.13	0.07	0.21	0.31	0.16	-0.1	0.66	0.81	0.06	0.909941	0.747009	0.98844	0.933809	0.891221	0.922194	0.376524	0.153794	0.520115	0.733199	9.21238e-05	8.94318e-09	0.926237
	Confidence	Annotated Sequence	Modifications	Positions in Master Proteins	Modifications in Master Proteins	PEP	# PSMs	# Missed Cleavages	Abundance Ratio (log2): (KBU 15 min 1 uM) / (Control 15 min)	Abundance Ratio (log2): (KBU 15 min 10 uM) / (Control 15 min)	Abundance Ratio (log2): (KBU 1h 1 uM) / (Control 1h)	Abundance Ratio (log2): (KBU 1h 10 uM) / (Control 1h)	Abundance Ratio (log2): (KBU 4h 10 uM) / (Control 4h)	Abundance Ratio (log2): (KBU 4h 1uM) / (Control 4h)	Abundance Ratio (log2): (KBU 15 min 10 uM) / (KBU 15 min 1 uM)	Abundance Ratio (log2): (KBU 4h 1uM) / (KBU 15 min 1 uM)	Abundance Ratio (log2): (KBU 4h 10 uM) / (KBU 15 min 10 uM)	Abundance Ratio (log2): (KBU 1h 10 uM) / (KBU 1h 1 uM)	Abundance Ratio (log2): (KBU 4h 1uM) / (KBU 1h 1 uM)	Abundance Ratio (log2): (KBU 4h 10 uM) / (KBU 1h 10 uM)	Abundance Ratio (log2): (KBU 4h 10 uM) / (KBU 4h 1uM)	Abundance Ratio Adj. P-Value: (KBU 15 min 1 uM) / (Control 15 min)	Abundance Ratio Adj. P-Value: (KBU 15 min 10 uM) / (Control 15 min)	Abundance Ratio Adj. P-Value: (KBU 1h 1 uM) / (Control 1h)	Abundance Ratio Adj. P-Value: (KBU 1h 10 uM) / (Control 1h)	Abundance Ratio Adj. P-Value: (KBU 4h 10 uM) / (Control 4h)	Abundance Ratio Adj. P-Value: (KBU 4h 1uM) / (Control 4h)	Abundance Ratio Adj. P-Value: (KBU 15 min 10 uM) / (KBU 15 min 1 uM)	Abundance Ratio Adj. P-Value: (KBU 4h 1uM) / (KBU 15 min 1 uM)	Abundance Ratio Adj. P-Value: (KBU 4h 10 uM) / (KBU 15 min 10 uM)	Abundance Ratio Adj. P-Value: (KBU 1h 10 uM) / (KBU 1h 1 uM)	Abundance Ratio Adj. P-Value: (KBU 4h 1uM) / (KBU 1h 1 uM)	Abundance Ratio Adj. P-Value: (KBU 4h 10 uM) / (KBU 1h 10 uM)	Abundance Ratio Adj. P-Value: (KBU 4h 10 uM) / (KBU 4h 1uM)
	High	[R].MGVMSSPTENSFTLDADF.[-]	1xOxidation [M]; 1xTMT6plex [N-Term]; 1xPhospho [S/T]	P31350 [372-389]		2.25306e-05	20	0	-0.08	-0.08	-0.11	-0.35	-0.12	0.05	0	0	-0.17	-0.24	0.3	0.37	-0.17	0.991818	0.999703	0.944036	0.709157	0.982329	0.975855	0.999997	0.986119	0.7729	0.651287	0.397676	0.222006	0.812302
	High	[R].VPLAPITDPQQLQLSPLK.[G]	1xTMT6plex [N-Term]; 1xTMT6plex [K18]; 1xPhospho [S15(100)]	P31350 [6-23]	P31350 1xPhospho [S20(100)]	9.59211e-08	6	0	-0.04	0.25	0.05	0.07	0.25	0.11	0.29	0.46	0.32	0.02	0.73	0.86	0.14	0.996843	0.711479	0.982908	0.99081	0.824057	0.895895	0.202888	0.0315256	0.0927703	0.999218	0.00114769	9.49702e-05	0.918984
	High	[R].MGVMSSPTENSFTLDADF.[-]	2xOxidation [M1; M4]; 1xTMT6plex [N-Term]; 1xPhospho [S5(92.7)]	P31350 [372-389]	P31350 1xPhospho [S376(92.7)]	1.95804e-06	12	0	-0.06	-0.3	-0.21	-0.33	-0.37	-0.09	-0.23	0.23	0.19	-0.12	1.19	1.04	-0.28	0.996843	0.871178	0.805973	0.827217	0.718822	0.969028	0.852866	0.703933	0.753853	0.990932	6.88179e-06	0.000487601	0.499189
High	P31629	Transcription factor HIVEP2 OS=Homo sapiens OX=9606 GN=HIVEP2 PE=1 SV=2	88.324	11	16	117	16	0	0.39	0.31	0.24	0.32	0.34	0.21	-0.09	0.14	0.36	0.08	0.04	0.09	0.13	3.86348e-10	0.147355	0.0121905	0.0165854	0.156375	0.230822	0.767719	0.512653	0.00112255	0.508599	0.950859	0.754601	0.360727
	Confidence	Annotated Sequence	Modifications	Positions in Master Proteins	Modifications in Master Proteins	PEP	# PSMs	# Missed Cleavages	Abundance Ratio (log2): (KBU 15 min 1 uM) / (Control 15 min)	Abundance Ratio (log2): (KBU 15 min 10 uM) / (Control 15 min)	Abundance Ratio (log2): (KBU 1h 1 uM) / (Control 1h)	Abundance Ratio (log2): (KBU 1h 10 uM) / (Control 1h)	Abundance Ratio (log2): (KBU 4h 10 uM) / (Control 4h)	Abundance Ratio (log2): (KBU 4h 1uM) / (Control 4h)	Abundance Ratio (log2): (KBU 15 min 10 uM) / (KBU 15 min 1 uM)	Abundance Ratio (log2): (KBU 4h 1uM) / (KBU 15 min 1 uM)	Abundance Ratio (log2): (KBU 4h 10 uM) / (KBU 15 min 10 uM)	Abundance Ratio (log2): (KBU 1h 10 uM) / (KBU 1h 1 uM)	Abundance Ratio (log2): (KBU 4h 1uM) / (KBU 1h 1 uM)	Abundance Ratio (log2): (KBU 4h 10 uM) / (KBU 1h 10 uM)	Abundance Ratio (log2): (KBU 4h 10 uM) / (KBU 4h 1uM)	Abundance Ratio Adj. P-Value: (KBU 15 min 1 uM) / (Control 15 min)	Abundance Ratio Adj. P-Value: (KBU 15 min 10 uM) / (Control 15 min)	Abundance Ratio Adj. P-Value: (KBU 1h 1 uM) / (Control 1h)	Abundance Ratio Adj. P-Value: (KBU 1h 10 uM) / (Control 1h)	Abundance Ratio Adj. P-Value: (KBU 4h 10 uM) / (Control 4h)	Abundance Ratio Adj. P-Value: (KBU 4h 1uM) / (Control 4h)	Abundance Ratio Adj. P-Value: (KBU 15 min 10 uM) / (KBU 15 min 1 uM)	Abundance Ratio Adj. P-Value: (KBU 4h 1uM) / (KBU 15 min 1 uM)	Abundance Ratio Adj. P-Value: (KBU 4h 10 uM) / (KBU 15 min 10 uM)	Abundance Ratio Adj. P-Value: (KBU 1h 10 uM) / (KBU 1h 1 uM)	Abundance Ratio Adj. P-Value: (KBU 4h 1uM) / (KBU 1h 1 uM)	Abundance Ratio Adj. P-Value: (KBU 4h 10 uM) / (KBU 1h 10 uM)	Abundance Ratio Adj. P-Value: (KBU 4h 10 uM) / (KBU 4h 1uM)
	High	[R].QASFSGSPEISQGEVGMDQSVK.[Q]	1xTMT6plex [N-Term]; 1xTMT6plex [K22]; 1xPhospho [S]	P31629 [1083-1104]		2.1321e-11	8	0	-0.04	0.09	0	-0.1	0.21	0.12	0.12	-0.06	-0.1	-0.11	-0.23	-0.04	0.08	0.997434	0.989573	0.999734	0.989718	0.938746	0.937615	0.949489	0.937016	0.851653	0.976271	0.722683	0.966539	0.983705
	High	[K].DGLQSGSSSFSSLSPSSSQDYPSVSPSSR.[E]	1xTMT6plex [N-Term]; 1xPhospho [S/Y]	P31629 [1506-1534]		0.000127779	6	0	0.53	-0.37	0.31	0.7	0.37	0.17	-0.9	0.17	1.27	0.39	-0.08	-0.28	0.2	0.674241	0.98497	0.742743	0.126582	0.824494	0.940986	0.373509	0.912713	0.0251461	0.533313	0.967999	0.72907	0.950231
	High	[K].SFDYGNLSHAPVSGAAASTVSPSR.[E]	1xTMT6plex [N-Term]; 1xPhospho [S1(98.2)]	P31629 [1050-1073]	P31629 1xPhospho [S1050(98.2)]	1.52314e-07	6	0	0.29	0.32	0.27	-0.28	0.07	-0.01	0.03	-0.53	-0.48	-0.55	-0.44	0.18	0.08	0.905526	0.939294	0.806907	0.983666	0.996057	0.999951	0.999009	0.482874	0.529157	0.544862	0.648975	0.882695	0.988535
	High	[R].RPVSPGK.[D]	1xTMT6plex [N-Term]; 1xTMT6plex [K7]; 1xPhospho [S4(100)]	P31629 [2115-2121]	P31629 1xPhospho [S2118(100)]	0.117204	6	0	-0.09	-0.2	0.02	-0.02	-0.1	-0.13	-0.11	-0.02	0.11	-0.04	0.06	0.13	0.02	0.976642	0.894638	0.996469	0.999277	0.982329	0.927724	0.926507	0.993799	0.808323	0.992777	0.90474	0.770001	0.999965
	High	[R].SESAEQQISPPNTNAK.[S]	1xTMT6plex [N-Term]; 1xTMT6plex [K16]; 1xPhospho [S3(95.4)]	P31629 [404-419]	P31629 1xPhospho [S406(95.4)]	2.22777e-06	14	0	0.57	0.66	0.41	0.56	0.66	0.6	0.09	0.38	0.36	0.16	0.02	-0.07	0.06	5.40138e-05	0.000533671	0.0744425	0.0184061	0.0206416	0.00143926	0.97018	0.248863	0.233824	0.750386	0.939697	0.914158	0.997153
	High	[R].GSHSFDER.[M]	1xTMT6plex [N-Term]; 1xPhospho [S4(100)]	P31629 [562-569]	P31629 1xPhospho [S565(100)]	0.00849856	6	0	0.47	0.37	-0.03	0.08	0.26	0.25	-0.1	0.09	0.2	0.11	-0.02	-0.12	0.01	0.0484314	0.540129	0.991871	0.989727	0.852217	0.738498	0.990934	0.928596	0.803955	0.933116	0.999667	0.858155	0.999965
	High	[R].SESAELVACTQDK.[A]	1xTMT6plex [N-Term]; 1xCarbamidomethyl [C9]; 1xTMT6plex [K13]; 1xPhospho [S1(96.5)]	P31629 [817-829]	P31629 1xPhospho [S817(96.5)]	0.00103345	6	0	0.18	0.27	0.12	0.22	0.19	0.1	0.09	-0.01	-0.01	0.1	-0.28	-0.29	0.09	0.769679	0.710364	0.946669	0.858771	0.918906	0.94488	0.979622	0.999858	0.998273	0.946644	0.514196	0.45844	0.9496
	High	[K].SFDYGNLSHAPVSGAAASTVSPSR.[E]	1xTMT6plex [N-Term]; 2xPhospho [S1(100); S/T/Y]	P31629 [1050-1073]	P31629 2xPhospho [S1050(100); S/T/Y]	2.57521e-05	6	0	0.22	0.47	-0.21	0.04	0.31	0.13	0.25	0.59	0.51	0.26	0.73	0.65	0.17	0.958501	0.716364	0.893471	0.996229	0.884095	0.953855	0.926507	0.348087	0.447479	0.837637	0.281431	0.236067	0.936607
	High	[K].ISSLNPAYSQYSQK.[S]	1xTMT6plex [N-Term]; 1xTMT6plex [K14]; 2xPhospho [S9(99.8); S12(99.8)]	P31629 [155-168]	P31629 2xPhospho [S163(99.8); S166(99.8)]	1.77413e-05	6	0	1.01	0.38	0.45	1.33	1.22	0.93	-0.63	0.35	1.26	0.88	1.11	0.52	0.28	1.04946e-11	0.601787	0.103398	8.86214e-12	1.34997e-07	4.97154e-08	0.00541735	0.36964	4.32326e-07	2.10838e-12	2.78995e-06	0.0226968	0.392507
	High	[K].STDSEPDK.[D]	1xTMT6plex [N-Term]; 1xTMT6plex [K8]; 2xPhospho [S4(100); S/T]	P31629 [2006-2013]	P31629 2xPhospho [S2009(100); S/T]	0.00804762	6	0	0.18	0.42	0.07	0.39	0.46	0.41	0.24	-0.14	-0.33	0.32	0.07	-0.2	0.05	0.753785	0.186244	0.970989	0.329305	0.17804	0.0791429	0.499547	0.804523	0.295747	0.0805182	0.902853	0.571366	0.999965
	High	[R].LADMEHSSGESSFESTGTGLSR.[S]	1xTMT6plex [N-Term]; 3xPhospho [S7(98.1); S8(87.8); S12(98)]	P31629 [944-965]	P31629 3xPhospho [S950(98.1); S951(87.8); S955(98)]	0.00016182	6	0	0.29	0.19	0.16	0	0.5	0.5	-0.11	0.05	0.16	-0.16	0.08	0.24	0	0.727904	0.965222	0.875893	0.999277	0.231858	0.10707	0.990934	0.973405	0.842756	0.957826	0.934477	0.669886	0.999965
High	P31689	DnaJ homolog subfamily A member 1 OS=Homo sapiens OX=9606 GN=DNAJA1 PE=1 SV=2	11.854	3	1	15	1	0	0.03	0.08	0.19	0.15	0.06	0.12	0.05	0.17	0.05	-0.04	0.2	0.18	-0.06	0.977011	0.942853	0.336627	0.713368	0.965302	0.751547	0.929644	0.649244	0.933628	0.924902	0.476828	0.504378	0.860199
	Confidence	Annotated Sequence	Modifications	Positions in Master Proteins	Modifications in Master Proteins	PEP	# PSMs	# Missed Cleavages	Abundance Ratio (log2): (KBU 15 min 1 uM) / (Control 15 min)	Abundance Ratio (log2): (KBU 15 min 10 uM) / (Control 15 min)	Abundance Ratio (log2): (KBU 1h 1 uM) / (Control 1h)	Abundance Ratio (log2): (KBU 1h 10 uM) / (Control 1h)	Abundance Ratio (log2): (KBU 4h 10 uM) / (Control 4h)	Abundance Ratio (log2): (KBU 4h 1uM) / (Control 4h)	Abundance Ratio (log2): (KBU 15 min 10 uM) / (KBU 15 min 1 uM)	Abundance Ratio (log2): (KBU 4h 1uM) / (KBU 15 min 1 uM)	Abundance Ratio (log2): (KBU 4h 10 uM) / (KBU 15 min 10 uM)	Abundance Ratio (log2): (KBU 1h 10 uM) / (KBU 1h 1 uM)	Abundance Ratio (log2): (KBU 4h 1uM) / (KBU 1h 1 uM)	Abundance Ratio (log2): (KBU 4h 10 uM) / (KBU 1h 10 uM)	Abundance Ratio (log2): (KBU 4h 10 uM) / (KBU 4h 1uM)	Abundance Ratio Adj. P-Value: (KBU 15 min 1 uM) / (Control 15 min)	Abundance Ratio Adj. P-Value: (KBU 15 min 10 uM) / (Control 15 min)	Abundance Ratio Adj. P-Value: (KBU 1h 1 uM) / (Control 1h)	Abundance Ratio Adj. P-Value: (KBU 1h 10 uM) / (Control 1h)	Abundance Ratio Adj. P-Value: (KBU 4h 10 uM) / (Control 4h)	Abundance Ratio Adj. P-Value: (KBU 4h 1uM) / (Control 4h)	Abundance Ratio Adj. P-Value: (KBU 15 min 10 uM) / (KBU 15 min 1 uM)	Abundance Ratio Adj. P-Value: (KBU 4h 1uM) / (KBU 15 min 1 uM)	Abundance Ratio Adj. P-Value: (KBU 4h 10 uM) / (KBU 15 min 10 uM)	Abundance Ratio Adj. P-Value: (KBU 1h 10 uM) / (KBU 1h 1 uM)	Abundance Ratio Adj. P-Value: (KBU 4h 1uM) / (KBU 1h 1 uM)	Abundance Ratio Adj. P-Value: (KBU 4h 10 uM) / (KBU 1h 10 uM)	Abundance Ratio Adj. P-Value: (KBU 4h 10 uM) / (KBU 4h 1uM)
	High	[K].VNFPENGFLSPDK.[L]	1xTMT6plex [N-Term]; 1xTMT6plex [K13]; 1xPhospho [S10(100)]	P31689 [326-338]	P31689 1xPhospho [S335(100)]	2.47443e-07	12	0	0.03	0.05	0.21	0.14	0.02	0.12	0.02	0.18	0.06	-0.07	0.21	0.18	-0.1	0.981321	0.999703	0.510575	0.972254	0.999995	0.85854	0.999997	0.534415	0.863233	0.934029	0.507301	0.51686	0.936426
	High	[K].VNFPENGFLSPDK.[L]	1xTMT6plex [N-Term]; 1xDeamidated [N6]; 1xTMT6plex [K13]; 1xPhospho [S10(100)]	P31689 [326-338]	P31689 1xPhospho [S335(100)]	5.66217e-06	3	0	-0.01	0.23	0.09	0.14	0.15	0.15	0.24	0.33	0.09	0.05	0.27	0.23	0	0.998628	0.81021	0.953632	0.968297	0.976285	0.852291	0.68467	0.418115	0.846206	0.990932	0.318747	0.491691	0.999965
High	P31749	RAC-alpha serine/threonine-protein kinase OS=Homo sapiens OX=9606 GN=AKT1 PE=1 SV=2	16.86	14	3	25	2	0	-0.15	-0.3	0.08	-0.09	-0.3	-0.11	-0.14	0.55	0.51	-0.17	0.55	0.53	-0.18	0.72977	0.574876	0.917839	0.923258	0.325379	0.785375	0.836269	0.0468766	0.0249073	0.319609	0.0208492	0.0104448	0.285626
	Confidence	Annotated Sequence	Modifications	Positions in Master Proteins	Modifications in Master Proteins	PEP	# PSMs	# Missed Cleavages	Abundance Ratio (log2): (KBU 15 min 1 uM) / (Control 15 min)	Abundance Ratio (log2): (KBU 15 min 10 uM) / (Control 15 min)	Abundance Ratio (log2): (KBU 1h 1 uM) / (Control 1h)	Abundance Ratio (log2): (KBU 1h 10 uM) / (Control 1h)	Abundance Ratio (log2): (KBU 4h 10 uM) / (Control 4h)	Abundance Ratio (log2): (KBU 4h 1uM) / (Control 4h)	Abundance Ratio (log2): (KBU 15 min 10 uM) / (KBU 15 min 1 uM)	Abundance Ratio (log2): (KBU 4h 1uM) / (KBU 15 min 1 uM)	Abundance Ratio (log2): (KBU 4h 10 uM) / (KBU 15 min 10 uM)	Abundance Ratio (log2): (KBU 1h 10 uM) / (KBU 1h 1 uM)	Abundance Ratio (log2): (KBU 4h 1uM) / (KBU 1h 1 uM)	Abundance Ratio (log2): (KBU 4h 10 uM) / (KBU 1h 10 uM)	Abundance Ratio (log2): (KBU 4h 10 uM) / (KBU 4h 1uM)	Abundance Ratio Adj. P-Value: (KBU 15 min 1 uM) / (Control 15 min)	Abundance Ratio Adj. P-Value: (KBU 15 min 10 uM) / (Control 15 min)	Abundance Ratio Adj. P-Value: (KBU 1h 1 uM) / (Control 1h)	Abundance Ratio Adj. P-Value: (KBU 1h 10 uM) / (Control 1h)	Abundance Ratio Adj. P-Value: (KBU 4h 10 uM) / (Control 4h)	Abundance Ratio Adj. P-Value: (KBU 4h 1uM) / (Control 4h)	Abundance Ratio Adj. P-Value: (KBU 15 min 10 uM) / (KBU 15 min 1 uM)	Abundance Ratio Adj. P-Value: (KBU 4h 1uM) / (KBU 15 min 1 uM)	Abundance Ratio Adj. P-Value: (KBU 4h 10 uM) / (KBU 15 min 10 uM)	Abundance Ratio Adj. P-Value: (KBU 1h 10 uM) / (KBU 1h 1 uM)	Abundance Ratio Adj. P-Value: (KBU 4h 1uM) / (KBU 1h 1 uM)	Abundance Ratio Adj. P-Value: (KBU 4h 10 uM) / (KBU 1h 10 uM)	Abundance Ratio Adj. P-Value: (KBU 4h 10 uM) / (KBU 4h 1uM)
	High	[R].YFDEEFTAQMITITPPDQDDSMECVDSER.[R]	1xTMT6plex [N-Term]; 1xCarbamidomethyl [C24]; 1xPhospho [T14(100)]	P31749 [437-465]	P31749 1xPhospho [T450(100)]	2.20898e-06	6	0	0.15	-0.49	-0.26	-0.11	0.48	0.4	-0.65	-1.05	-0.32	0.15	-0.21	-0.27	0.08	0.960375	0.642125	0.851614	0.999277	0.624798	0.59685	0.193571	0.0177332	0.690469	0.978589	0.898863	0.757196	0.988535
	High	[R].RPHFPQFSYSASGTA.[-]	1xTMT6plex [N-Term]; 2xPhospho [S12(99.9); S/Y/T]	P31749 [466-480]	P31749 2xPhospho [S477(99.9); S/Y/T]	0.00499814	12	0	-0.2	-0.29	0.11	-0.09	-0.42	-0.17	-0.09	0.9	0.75	-0.2	0.61	0.57	-0.25	0.771082	0.832418	0.926237	0.983717	0.369569	0.817225	0.989317	0.000323188	0.00642934	0.568555	0.00827192	0.0170631	0.307103
	High	[K].TFCGTPEYLAPEVLEDNDYGR.[A]	1xTMT6plex [N-Term]; 1xCarbamidomethyl [C3]; 1xPhospho [T1(91.9)]	P31751 [309-329]; P31749 [308-328]	P31751 1xPhospho [T309(91.9)]; P31749 1xPhospho [T308(91.9)]	0.000475789	6	0	-0.74	-0.38	-0.29	-0.17	-0.32	-0.24	0.36	0.28	-0.17	0.12	0.73	0.52	-0.09	0.538642	0.966702	0.818972	0.99081	0.951304	0.896222	0.924865	0.840005	0.886805	0.990332	0.301441	0.502546	0.999965
High	P31751	RAC-beta serine/threonine-protein kinase OS=Homo sapiens OX=9606 GN=AKT2 PE=1 SV=2	17.464	17	5	52	4	1	-0.09	-0.04	-0.02	-0.14	-0.24	-0.03	0.06	0.08	-0.18	-0.12	0.45	0.36	-0.21	0.787041	0.96394	0.976477	0.797189	0.424321	0.965882	0.943603	0.902402	0.683032	0.618556	0.0207211	0.0936224	0.0914474
	Confidence	Annotated Sequence	Modifications	Positions in Master Proteins	Modifications in Master Proteins	PEP	# PSMs	# Missed Cleavages	Abundance Ratio (log2): (KBU 15 min 1 uM) / (Control 15 min)	Abundance Ratio (log2): (KBU 15 min 10 uM) / (Control 15 min)	Abundance Ratio (log2): (KBU 1h 1 uM) / (Control 1h)	Abundance Ratio (log2): (KBU 1h 10 uM) / (Control 1h)	Abundance Ratio (log2): (KBU 4h 10 uM) / (Control 4h)	Abundance Ratio (log2): (KBU 4h 1uM) / (Control 4h)	Abundance Ratio (log2): (KBU 15 min 10 uM) / (KBU 15 min 1 uM)	Abundance Ratio (log2): (KBU 4h 1uM) / (KBU 15 min 1 uM)	Abundance Ratio (log2): (KBU 4h 10 uM) / (KBU 15 min 10 uM)	Abundance Ratio (log2): (KBU 1h 10 uM) / (KBU 1h 1 uM)	Abundance Ratio (log2): (KBU 4h 1uM) / (KBU 1h 1 uM)	Abundance Ratio (log2): (KBU 4h 10 uM) / (KBU 1h 10 uM)	Abundance Ratio (log2): (KBU 4h 10 uM) / (KBU 4h 1uM)	Abundance Ratio Adj. P-Value: (KBU 15 min 1 uM) / (Control 15 min)	Abundance Ratio Adj. P-Value: (KBU 15 min 10 uM) / (Control 15 min)	Abundance Ratio Adj. P-Value: (KBU 1h 1 uM) / (Control 1h)	Abundance Ratio Adj. P-Value: (KBU 1h 10 uM) / (Control 1h)	Abundance Ratio Adj. P-Value: (KBU 4h 10 uM) / (Control 4h)	Abundance Ratio Adj. P-Value: (KBU 4h 1uM) / (Control 4h)	Abundance Ratio Adj. P-Value: (KBU 15 min 10 uM) / (KBU 15 min 1 uM)	Abundance Ratio Adj. P-Value: (KBU 4h 1uM) / (KBU 15 min 1 uM)	Abundance Ratio Adj. P-Value: (KBU 4h 10 uM) / (KBU 15 min 10 uM)	Abundance Ratio Adj. P-Value: (KBU 1h 10 uM) / (KBU 1h 1 uM)	Abundance Ratio Adj. P-Value: (KBU 4h 1uM) / (KBU 1h 1 uM)	Abundance Ratio Adj. P-Value: (KBU 4h 10 uM) / (KBU 1h 10 uM)	Abundance Ratio Adj. P-Value: (KBU 4h 10 uM) / (KBU 4h 1uM)
	High	[K].CGSPSDSSTTEEMEVAVSK.[A]	1xCarbamidomethyl [C1]; 1xTMT6plex [N-Term]; 1xTMT6plex [K19]; 1xPhospho [S5(81)]	P31751 [124-142]	P31751 1xPhospho [S128(81)]	0.000922092	8	0	0.08	0.52	0.15	0.11	0.09	0.09	0.45	0.21	-0.23	-0.04	-0.06	-0.02	0	0.99436	0.72212	0.917307	0.985691	0.99501	0.971756	0.769209	0.824087	0.818999	0.999218	0.971182	0.987721	0.999965
	High	[K].TFCGTPEYLAPEVLEDNDYGR.[A]	1xTMT6plex [N-Term]; 1xCarbamidomethyl [C3]; 1xPhospho [T1(91.9)]	P31751 [309-329]; P31749 [308-328]	P31751 1xPhospho [T309(91.9)]; P31749 1xPhospho [T308(91.9)]	0.000475789	6	0	-0.74	-0.38	-0.29	-0.17	-0.32	-0.24	0.36	0.28	-0.17	0.12	0.73	0.52	-0.09	0.538642	0.966702	0.818972	0.99081	0.951304	0.896222	0.924865	0.840005	0.886805	0.990332	0.301441	0.502546	0.999965
	High	[R].YFDDEFTAQSITITPPDR.[Y]	1xTMT6plex [N-Term]; 1xPhospho [T14(100)]	P31751 [438-455]	P31751 1xPhospho [T451(100)]	0.000324343	12	0	-0.09	0.04	-0.01	-0.05	0.01	0.08	0.12	0.14	-0.05	-0.04	0.03	0.01	-0.06	0.98664	0.999401	0.997364	0.999277	0.999995	0.95907	0.946095	0.772764	0.965996	0.998309	0.955389	0.96568	0.999632
	High	[R].YFDDEFTAQSITITPPDR.[Y]	1xTMT6plex [N-Term]; 2xPhospho [S10(99.2); T14(100)]	P31751 [438-455]	P31751 2xPhospho [S447(99.2); T451(100)]	0.00272937	12	0	-0.39	-0.17	-0.22	-0.17	-0.48	-0.07	0.22	0.81	0.19	0.05	0.7	0.24	-0.41	0.230972	0.974448	0.774695	0.970829	0.323424	0.977098	0.864227	0.0120874	0.725205	0.994839	0.0332846	0.647573	0.178597
	High	[R].THFPQFSYSASIRE.[-]	1xTMT6plex [N-Term]; 2xPhospho [S7(94.4); S/Y/T]	P31751 [468-481]	P31751 2xPhospho [S474(94.4); S/Y/T]	0.00144093	8	1	-0.02	-0.1	-0.28	-0.45	-0.5	0.06	-0.07	-0.03	-0.52	-0.17	1	0.61	-0.57	0.997434	0.989573	0.404271	0.285352	0.224057	0.969139	0.979622	0.967396	0.0731695	0.842483	7.03444e-06	0.0217384	0.000399916
High	P31930	Cytochrome b-c1 complex subunit 1, mitochondrial OS=Homo sapiens OX=9606 GN=UQCRC1 PE=1 SV=3	1.895	2	1	6	1	0	0.78	0.57	0.13	0.19	0.82	0.51	-0.22	0.53	1.06	0.06	0.21	0.47	0.31	4.34364e-15	0.000959445	0.827539	0.664607	6.23938e-07	0.000194454	0.36949	0.00721796	1.50289e-08	0.917654	0.548598	0.0117863	0.00285195
	Confidence	Annotated Sequence	Modifications	Positions in Master Proteins	Modifications in Master Proteins	PEP	# PSMs	# Missed Cleavages	Abundance Ratio (log2): (KBU 15 min 1 uM) / (Control 15 min)	Abundance Ratio (log2): (KBU 15 min 10 uM) / (Control 15 min)	Abundance Ratio (log2): (KBU 1h 1 uM) / (Control 1h)	Abundance Ratio (log2): (KBU 1h 10 uM) / (Control 1h)	Abundance Ratio (log2): (KBU 4h 10 uM) / (Control 4h)	Abundance Ratio (log2): (KBU 4h 1uM) / (Control 4h)	Abundance Ratio (log2): (KBU 15 min 10 uM) / (KBU 15 min 1 uM)	Abundance Ratio (log2): (KBU 4h 1uM) / (KBU 15 min 1 uM)	Abundance Ratio (log2): (KBU 4h 10 uM) / (KBU 15 min 10 uM)	Abundance Ratio (log2): (KBU 1h 10 uM) / (KBU 1h 1 uM)	Abundance Ratio (log2): (KBU 4h 1uM) / (KBU 1h 1 uM)	Abundance Ratio (log2): (KBU 4h 10 uM) / (KBU 1h 10 uM)	Abundance Ratio (log2): (KBU 4h 10 uM) / (KBU 4h 1uM)	Abundance Ratio Adj. P-Value: (KBU 15 min 1 uM) / (Control 15 min)	Abundance Ratio Adj. P-Value: (KBU 15 min 10 uM) / (Control 15 min)	Abundance Ratio Adj. P-Value: (KBU 1h 1 uM) / (Control 1h)	Abundance Ratio Adj. P-Value: (KBU 1h 10 uM) / (Control 1h)	Abundance Ratio Adj. P-Value: (KBU 4h 10 uM) / (Control 4h)	Abundance Ratio Adj. P-Value: (KBU 4h 1uM) / (Control 4h)	Abundance Ratio Adj. P-Value: (KBU 15 min 10 uM) / (KBU 15 min 1 uM)	Abundance Ratio Adj. P-Value: (KBU 4h 1uM) / (KBU 15 min 1 uM)	Abundance Ratio Adj. P-Value: (KBU 4h 10 uM) / (KBU 15 min 10 uM)	Abundance Ratio Adj. P-Value: (KBU 1h 10 uM) / (KBU 1h 1 uM)	Abundance Ratio Adj. P-Value: (KBU 4h 1uM) / (KBU 1h 1 uM)	Abundance Ratio Adj. P-Value: (KBU 4h 10 uM) / (KBU 1h 10 uM)	Abundance Ratio Adj. P-Value: (KBU 4h 10 uM) / (KBU 4h 1uM)
	High	[K].NRPGSALEK.[E]	1xTMT6plex [N-Term]; 1xTMT6plex [K9]; 1xPhospho [S5(100)]	P31930 [103-111]	P31930 1xPhospho [S107(100)]	0.0127225	6	0	0.78	0.57	0.13	0.19	0.82	0.51	-0.22	0.53	1.06	0.06	0.21	0.47	0.31	7.04652e-11	0.00383639	0.890601	0.854594	3.17452e-05	0.000190653	0.651784	0.0104285	5.45796e-11	0.978589	0.491155	0.0103773	0.0241954
High	P31943	Heterogeneous nuclear ribonucleoprotein H OS=Homo sapiens OX=9606 GN=HNRNPH1 PE=1 SV=4	36.564	6	2	162	1	1	0.32	0.27	0.3	0.38	0.77	0.71	-0.05	-0.11	-0.01	0.08	0.21	0.19	0.05	0.00189289	0.329598	0.0286111	0.0131092	1.18213e-05	4.54711e-09	0.929644	0.803565	0.996656	0.731621	0.44894	0.487089	0.944673
	Confidence	Annotated Sequence	Modifications	Positions in Master Proteins	Modifications in Master Proteins	PEP	# PSMs	# Missed Cleavages	Abundance Ratio (log2): (KBU 15 min 1 uM) / (Control 15 min)	Abundance Ratio (log2): (KBU 15 min 10 uM) / (Control 15 min)	Abundance Ratio (log2): (KBU 1h 1 uM) / (Control 1h)	Abundance Ratio (log2): (KBU 1h 10 uM) / (Control 1h)	Abundance Ratio (log2): (KBU 4h 10 uM) / (Control 4h)	Abundance Ratio (log2): (KBU 4h 1uM) / (Control 4h)	Abundance Ratio (log2): (KBU 15 min 10 uM) / (KBU 15 min 1 uM)	Abundance Ratio (log2): (KBU 4h 1uM) / (KBU 15 min 1 uM)	Abundance Ratio (log2): (KBU 4h 10 uM) / (KBU 15 min 10 uM)	Abundance Ratio (log2): (KBU 1h 10 uM) / (KBU 1h 1 uM)	Abundance Ratio (log2): (KBU 4h 1uM) / (KBU 1h 1 uM)	Abundance Ratio (log2): (KBU 4h 10 uM) / (KBU 1h 10 uM)	Abundance Ratio (log2): (KBU 4h 10 uM) / (KBU 4h 1uM)	Abundance Ratio Adj. P-Value: (KBU 15 min 1 uM) / (Control 15 min)	Abundance Ratio Adj. P-Value: (KBU 15 min 10 uM) / (Control 15 min)	Abundance Ratio Adj. P-Value: (KBU 1h 1 uM) / (Control 1h)	Abundance Ratio Adj. P-Value: (KBU 1h 10 uM) / (Control 1h)	Abundance Ratio Adj. P-Value: (KBU 4h 10 uM) / (Control 4h)	Abundance Ratio Adj. P-Value: (KBU 4h 1uM) / (Control 4h)	Abundance Ratio Adj. P-Value: (KBU 15 min 10 uM) / (KBU 15 min 1 uM)	Abundance Ratio Adj. P-Value: (KBU 4h 1uM) / (KBU 15 min 1 uM)	Abundance Ratio Adj. P-Value: (KBU 4h 10 uM) / (KBU 15 min 10 uM)	Abundance Ratio Adj. P-Value: (KBU 1h 10 uM) / (KBU 1h 1 uM)	Abundance Ratio Adj. P-Value: (KBU 4h 1uM) / (KBU 1h 1 uM)	Abundance Ratio Adj. P-Value: (KBU 4h 10 uM) / (KBU 1h 10 uM)	Abundance Ratio Adj. P-Value: (KBU 4h 10 uM) / (KBU 4h 1uM)
	High	[K].HTGPNSPDTANDGFVR.[L]	1xTMT6plex [N-Term]; 1xPhospho [S6(100)]	P31943 [99-114]	P31943 1xPhospho [S104(100)]	1.94232e-09	115	0	0.34	0.22	0.43	0.47	0.69	0.64	-0.12	-0.06	0.12	0.04	-0.01	0	0.05	0.0054085	0.846445	0.00813827	0.0704221	0.0105711	0.000158539	0.916809	0.95643	0.752339	0.992777	0.988515	0.989815	0.999965
	High	[K].HTGPNSPDTANDGFVR.[L]	1xTMT6plex [N-Term]; 1xDeamidated [N]; 1xPhospho [S6(100)]	P31943 [99-114]	P31943 1xPhospho [S104(100)]	3.03241e-09	25	0	0.28	0.35	0.31	0.38	0.81	0.79	0.07	-0.23	-0.28	0.07	-0.01	-0.07	0.02	0.285375	0.393955	0.313261	0.235997	0.0023093	1.21123e-05	0.983603	0.630618	0.435937	0.968169	0.997179	0.949817	0.999965
	High	[K].HTGPNSPDTANDGFVR.[L]	1xTMT6plex [N-Term]; 2xPhospho [T2(100); S6(100)]	P31943 [99-114]	P31943 2xPhospho [T100(100); S104(100)]	3.47156e-05	10	0	0.55	0.49	0.04	0.56	0.93	0.54	-0.06	-1.46	-1.01	0.53	-0.14	-0.27	0.39	0.470441	0.771378	0.991189	0.250161	0.270736	0.603407	0.99967	0.0126334	0.0992818	0.371791	0.938708	0.772024	0.86487
High	P31946	14-3-3 protein beta/alpha OS=Homo sapiens OX=9606 GN=YWHAB PE=1 SV=3	30.482	40	9	52	4	4	-0.16	-0.09	0.03	-0.03	0.12	0.08	0.07	0.05	0.01	-0.06	0.08	0.17	0.03	0.395269	0.926521	0.987478	0.974603	0.903674	0.874515	0.923723	0.959574	0.997321	0.879266	0.907999	0.613223	0.983273
	Confidence	Annotated Sequence	Modifications	Positions in Master Proteins	Modifications in Master Proteins	PEP	# PSMs	# Missed Cleavages	Abundance Ratio (log2): (KBU 15 min 1 uM) / (Control 15 min)	Abundance Ratio (log2): (KBU 15 min 10 uM) / (Control 15 min)	Abundance Ratio (log2): (KBU 1h 1 uM) / (Control 1h)	Abundance Ratio (log2): (KBU 1h 10 uM) / (Control 1h)	Abundance Ratio (log2): (KBU 4h 10 uM) / (Control 4h)	Abundance Ratio (log2): (KBU 4h 1uM) / (Control 4h)	Abundance Ratio (log2): (KBU 15 min 10 uM) / (KBU 15 min 1 uM)	Abundance Ratio (log2): (KBU 4h 1uM) / (KBU 15 min 1 uM)	Abundance Ratio (log2): (KBU 4h 10 uM) / (KBU 15 min 10 uM)	Abundance Ratio (log2): (KBU 1h 10 uM) / (KBU 1h 1 uM)	Abundance Ratio (log2): (KBU 4h 1uM) / (KBU 1h 1 uM)	Abundance Ratio (log2): (KBU 4h 10 uM) / (KBU 1h 10 uM)	Abundance Ratio (log2): (KBU 4h 10 uM) / (KBU 4h 1uM)	Abundance Ratio Adj. P-Value: (KBU 15 min 1 uM) / (Control 15 min)	Abundance Ratio Adj. P-Value: (KBU 15 min 10 uM) / (Control 15 min)	Abundance Ratio Adj. P-Value: (KBU 1h 1 uM) / (Control 1h)	Abundance Ratio Adj. P-Value: (KBU 1h 10 uM) / (Control 1h)	Abundance Ratio Adj. P-Value: (KBU 4h 10 uM) / (Control 4h)	Abundance Ratio Adj. P-Value: (KBU 4h 1uM) / (Control 4h)	Abundance Ratio Adj. P-Value: (KBU 15 min 10 uM) / (KBU 15 min 1 uM)	Abundance Ratio Adj. P-Value: (KBU 4h 1uM) / (KBU 15 min 1 uM)	Abundance Ratio Adj. P-Value: (KBU 4h 10 uM) / (KBU 15 min 10 uM)	Abundance Ratio Adj. P-Value: (KBU 1h 10 uM) / (KBU 1h 1 uM)	Abundance Ratio Adj. P-Value: (KBU 4h 1uM) / (KBU 1h 1 uM)	Abundance Ratio Adj. P-Value: (KBU 4h 10 uM) / (KBU 1h 10 uM)	Abundance Ratio Adj. P-Value: (KBU 4h 10 uM) / (KBU 4h 1uM)
	High	[R].DNLTLWTSENQGDEGDAGEGEN.[-]	1xTMT6plex [N-Term]; 1xPhospho [S8(91)]	P31946 [225-246]	P31946 1xPhospho [S232(91)]	0.000110842	6	0	0.15	0.12	-0.13	-0.03	0.53	0.43	-0.03	0.22	0.34	0.1	0.18	0.17	0.09	0.941552	0.984557	0.928472	0.999477	0.169297	0.228796	0.999997	0.760747	0.485431	0.978589	0.818518	0.773404	0.981763
High	P31947	14-3-3 protein sigma OS=Homo sapiens OX=9606 GN=SFN PE=1 SV=1	19.371	23	5	28	2	0	0.02	0.05	0.05	0.09	0.31	0.13	0.02	-0.18	-0.03	0.04	-0.28	-0.15	0.17	0.977011	0.961545	0.974725	0.920051	0.528863	0.851143	0.983722	0.803613	0.983477	0.952783	0.568319	0.850242	0.778586
	Confidence	Annotated Sequence	Modifications	Positions in Master Proteins	Modifications in Master Proteins	PEP	# PSMs	# Missed Cleavages	Abundance Ratio (log2): (KBU 15 min 1 uM) / (Control 15 min)	Abundance Ratio (log2): (KBU 15 min 10 uM) / (Control 15 min)	Abundance Ratio (log2): (KBU 1h 1 uM) / (Control 1h)	Abundance Ratio (log2): (KBU 1h 10 uM) / (Control 1h)	Abundance Ratio (log2): (KBU 4h 10 uM) / (Control 4h)	Abundance Ratio (log2): (KBU 4h 1uM) / (Control 4h)	Abundance Ratio (log2): (KBU 15 min 10 uM) / (KBU 15 min 1 uM)	Abundance Ratio (log2): (KBU 4h 1uM) / (KBU 15 min 1 uM)	Abundance Ratio (log2): (KBU 4h 10 uM) / (KBU 15 min 10 uM)	Abundance Ratio (log2): (KBU 1h 10 uM) / (KBU 1h 1 uM)	Abundance Ratio (log2): (KBU 4h 1uM) / (KBU 1h 1 uM)	Abundance Ratio (log2): (KBU 4h 10 uM) / (KBU 1h 10 uM)	Abundance Ratio (log2): (KBU 4h 10 uM) / (KBU 4h 1uM)	Abundance Ratio Adj. P-Value: (KBU 15 min 1 uM) / (Control 15 min)	Abundance Ratio Adj. P-Value: (KBU 15 min 10 uM) / (Control 15 min)	Abundance Ratio Adj. P-Value: (KBU 1h 1 uM) / (Control 1h)	Abundance Ratio Adj. P-Value: (KBU 1h 10 uM) / (Control 1h)	Abundance Ratio Adj. P-Value: (KBU 4h 10 uM) / (Control 4h)	Abundance Ratio Adj. P-Value: (KBU 4h 1uM) / (Control 4h)	Abundance Ratio Adj. P-Value: (KBU 15 min 10 uM) / (KBU 15 min 1 uM)	Abundance Ratio Adj. P-Value: (KBU 4h 1uM) / (KBU 15 min 1 uM)	Abundance Ratio Adj. P-Value: (KBU 4h 10 uM) / (KBU 15 min 10 uM)	Abundance Ratio Adj. P-Value: (KBU 1h 10 uM) / (KBU 1h 1 uM)	Abundance Ratio Adj. P-Value: (KBU 4h 1uM) / (KBU 1h 1 uM)	Abundance Ratio Adj. P-Value: (KBU 4h 10 uM) / (KBU 1h 10 uM)	Abundance Ratio Adj. P-Value: (KBU 4h 10 uM) / (KBU 4h 1uM)
	High	[R].DNLTLWTADNAGEEGGEAPQEPQS.[-]	1xTMT6plex [N-Term]; 1xPhospho [S24(100)]	P31947 [225-248]	P31947 1xPhospho [S248(100)]	4.66324e-08	8	0	0.12	-0.25	-0.07	-0.07	0.31	0.13	-0.36	-0.5	0.03	0	-0.31	-0.14	0.17	0.966311	0.951856	0.972172	0.99081	0.818084	0.937467	0.60701	0.241338	0.996248	1	0.511527	0.84124	0.875474
High	P31948	Stress-induced-phosphoprotein 1 OS=Homo sapiens OX=9606 GN=STIP1 PE=1 SV=1	12.346	7	3	24	3	0	-0.04	0.09	0.07	0.14	0.23	0.16	0.13	-0.08	-0.15	0.07	-0.12	-0.13	0.07	0.93252	0.92092	0.88426	0.706899	0.533562	0.559682	0.721685	0.851669	0.61006	0.57992	0.578675	0.542458	0.892385
	Confidence	Annotated Sequence	Modifications	Positions in Master Proteins	Modifications in Master Proteins	PEP	# PSMs	# Missed Cleavages	Abundance Ratio (log2): (KBU 15 min 1 uM) / (Control 15 min)	Abundance Ratio (log2): (KBU 15 min 10 uM) / (Control 15 min)	Abundance Ratio (log2): (KBU 1h 1 uM) / (Control 1h)	Abundance Ratio (log2): (KBU 1h 10 uM) / (Control 1h)	Abundance Ratio (log2): (KBU 4h 10 uM) / (Control 4h)	Abundance Ratio (log2): (KBU 4h 1uM) / (Control 4h)	Abundance Ratio (log2): (KBU 15 min 10 uM) / (KBU 15 min 1 uM)	Abundance Ratio (log2): (KBU 4h 1uM) / (KBU 15 min 1 uM)	Abundance Ratio (log2): (KBU 4h 10 uM) / (KBU 15 min 10 uM)	Abundance Ratio (log2): (KBU 1h 10 uM) / (KBU 1h 1 uM)	Abundance Ratio (log2): (KBU 4h 1uM) / (KBU 1h 1 uM)	Abundance Ratio (log2): (KBU 4h 10 uM) / (KBU 1h 10 uM)	Abundance Ratio (log2): (KBU 4h 10 uM) / (KBU 4h 1uM)	Abundance Ratio Adj. P-Value: (KBU 15 min 1 uM) / (Control 15 min)	Abundance Ratio Adj. P-Value: (KBU 15 min 10 uM) / (Control 15 min)	Abundance Ratio Adj. P-Value: (KBU 1h 1 uM) / (Control 1h)	Abundance Ratio Adj. P-Value: (KBU 1h 10 uM) / (Control 1h)	Abundance Ratio Adj. P-Value: (KBU 4h 10 uM) / (Control 4h)	Abundance Ratio Adj. P-Value: (KBU 4h 1uM) / (Control 4h)	Abundance Ratio Adj. P-Value: (KBU 15 min 10 uM) / (KBU 15 min 1 uM)	Abundance Ratio Adj. P-Value: (KBU 4h 1uM) / (KBU 15 min 1 uM)	Abundance Ratio Adj. P-Value: (KBU 4h 10 uM) / (KBU 15 min 10 uM)	Abundance Ratio Adj. P-Value: (KBU 1h 10 uM) / (KBU 1h 1 uM)	Abundance Ratio Adj. P-Value: (KBU 4h 1uM) / (KBU 1h 1 uM)	Abundance Ratio Adj. P-Value: (KBU 4h 10 uM) / (KBU 1h 10 uM)	Abundance Ratio Adj. P-Value: (KBU 4h 10 uM) / (KBU 4h 1uM)
	High	[R].HDSPEDVK.[R]	1xTMT6plex [N-Term]; 1xTMT6plex [K8]; 1xPhospho [S3(100)]	P31948 [479-486]	P31948 1xPhospho [S481(100)]	0.00185819	14	0	-0.03	0.1	0.06	0.14	0.23	0.16	0.13	-0.1	-0.16	0.08	-0.12	-0.14	0.07	0.999781	0.985612	0.976664	0.983666	0.80623	0.699505	0.948377	0.859259	0.638503	0.924883	0.594418	0.54034	0.99418
High	P31949	Protein S100-A11 OS=Homo sapiens OX=9606 GN=S100A11 PE=1 SV=2	3.578	14	2	16	2	0	-0.01	0.18	0.04	0.18	-0.08	-0.08	0.19	-0.1	-0.3	0.14	-0.11	-0.25	0	0.982657	0.673321	0.974757	0.714315	0.911542	0.91435	0.424157	0.853002	0.318274	0.505586	0.868129	0.460419	0.995762
	Confidence	Annotated Sequence	Modifications	Positions in Master Proteins	Modifications in Master Proteins	PEP	# PSMs	# Missed Cleavages	Abundance Ratio (log2): (KBU 15 min 1 uM) / (Control 15 min)	Abundance Ratio (log2): (KBU 15 min 10 uM) / (Control 15 min)	Abundance Ratio (log2): (KBU 1h 1 uM) / (Control 1h)	Abundance Ratio (log2): (KBU 1h 10 uM) / (Control 1h)	Abundance Ratio (log2): (KBU 4h 10 uM) / (Control 4h)	Abundance Ratio (log2): (KBU 4h 1uM) / (Control 4h)	Abundance Ratio (log2): (KBU 15 min 10 uM) / (KBU 15 min 1 uM)	Abundance Ratio (log2): (KBU 4h 1uM) / (KBU 15 min 1 uM)	Abundance Ratio (log2): (KBU 4h 10 uM) / (KBU 15 min 10 uM)	Abundance Ratio (log2): (KBU 1h 10 uM) / (KBU 1h 1 uM)	Abundance Ratio (log2): (KBU 4h 1uM) / (KBU 1h 1 uM)	Abundance Ratio (log2): (KBU 4h 10 uM) / (KBU 1h 10 uM)	Abundance Ratio (log2): (KBU 4h 10 uM) / (KBU 4h 1uM)	Abundance Ratio Adj. P-Value: (KBU 15 min 1 uM) / (Control 15 min)	Abundance Ratio Adj. P-Value: (KBU 15 min 10 uM) / (Control 15 min)	Abundance Ratio Adj. P-Value: (KBU 1h 1 uM) / (Control 1h)	Abundance Ratio Adj. P-Value: (KBU 1h 10 uM) / (Control 1h)	Abundance Ratio Adj. P-Value: (KBU 4h 10 uM) / (Control 4h)	Abundance Ratio Adj. P-Value: (KBU 4h 1uM) / (Control 4h)	Abundance Ratio Adj. P-Value: (KBU 15 min 10 uM) / (KBU 15 min 1 uM)	Abundance Ratio Adj. P-Value: (KBU 4h 1uM) / (KBU 15 min 1 uM)	Abundance Ratio Adj. P-Value: (KBU 4h 10 uM) / (KBU 15 min 10 uM)	Abundance Ratio Adj. P-Value: (KBU 1h 10 uM) / (KBU 1h 1 uM)	Abundance Ratio Adj. P-Value: (KBU 4h 1uM) / (KBU 1h 1 uM)	Abundance Ratio Adj. P-Value: (KBU 4h 10 uM) / (KBU 1h 10 uM)	Abundance Ratio Adj. P-Value: (KBU 4h 10 uM) / (KBU 4h 1uM)
	High	[K].ISSPTETER.[C]	1xTMT6plex [N-Term]; 1xPhospho [S2(94.6)]	P31949 [4-12]	P31949 1xPhospho [S5(94.6)]	0.00249896	15	0	-0.12	0.12	0.04	0.18	-0.08	-0.08	0.24	-0.25	-0.49	0.14	-0.11	-0.25	0	0.92758	0.97705	0.986818	0.889016	0.993573	0.969824	0.492181	0.521034	0.0488297	0.752176	0.86865	0.416858	0.999965
High	P32519	ETS-related transcription factor Elf-1 OS=Homo sapiens OX=9606 GN=ELF1 PE=1 SV=2	14.356	4	3	26	3	0	-0.02	-0.11	-0.15	-0.05	0.07	0	-0.1	-0.17	-0.01	0.1	0.14	0.1	0.07	0.982262	0.872286	0.629877	0.957191	0.94664	0.997914	0.841715	0.606178	0.994466	0.739675	0.744742	0.79277	0.895615
	Confidence	Annotated Sequence	Modifications	Positions in Master Proteins	Modifications in Master Proteins	PEP	# PSMs	# Missed Cleavages	Abundance Ratio (log2): (KBU 15 min 1 uM) / (Control 15 min)	Abundance Ratio (log2): (KBU 15 min 10 uM) / (Control 15 min)	Abundance Ratio (log2): (KBU 1h 1 uM) / (Control 1h)	Abundance Ratio (log2): (KBU 1h 10 uM) / (Control 1h)	Abundance Ratio (log2): (KBU 4h 10 uM) / (Control 4h)	Abundance Ratio (log2): (KBU 4h 1uM) / (Control 4h)	Abundance Ratio (log2): (KBU 15 min 10 uM) / (KBU 15 min 1 uM)	Abundance Ratio (log2): (KBU 4h 1uM) / (KBU 15 min 1 uM)	Abundance Ratio (log2): (KBU 4h 10 uM) / (KBU 15 min 10 uM)	Abundance Ratio (log2): (KBU 1h 10 uM) / (KBU 1h 1 uM)	Abundance Ratio (log2): (KBU 4h 1uM) / (KBU 1h 1 uM)	Abundance Ratio (log2): (KBU 4h 10 uM) / (KBU 1h 10 uM)	Abundance Ratio (log2): (KBU 4h 10 uM) / (KBU 4h 1uM)	Abundance Ratio Adj. P-Value: (KBU 15 min 1 uM) / (Control 15 min)	Abundance Ratio Adj. P-Value: (KBU 15 min 10 uM) / (Control 15 min)	Abundance Ratio Adj. P-Value: (KBU 1h 1 uM) / (Control 1h)	Abundance Ratio Adj. P-Value: (KBU 1h 10 uM) / (Control 1h)	Abundance Ratio Adj. P-Value: (KBU 4h 10 uM) / (Control 4h)	Abundance Ratio Adj. P-Value: (KBU 4h 1uM) / (Control 4h)	Abundance Ratio Adj. P-Value: (KBU 15 min 10 uM) / (KBU 15 min 1 uM)	Abundance Ratio Adj. P-Value: (KBU 4h 1uM) / (KBU 15 min 1 uM)	Abundance Ratio Adj. P-Value: (KBU 4h 10 uM) / (KBU 15 min 10 uM)	Abundance Ratio Adj. P-Value: (KBU 1h 10 uM) / (KBU 1h 1 uM)	Abundance Ratio Adj. P-Value: (KBU 4h 1uM) / (KBU 1h 1 uM)	Abundance Ratio Adj. P-Value: (KBU 4h 10 uM) / (KBU 1h 10 uM)	Abundance Ratio Adj. P-Value: (KBU 4h 10 uM) / (KBU 4h 1uM)
	High	[R].VSSSPGVK.[G]	1xTMT6plex [N-Term]; 1xTMT6plex [K8]; 1xPhospho [S4(100)]	P32519 [331-338]	P32519 1xPhospho [S334(100)]	0.00162727	6	0	-0.06	-0.18	-0.1	-0.07	0.08	0.05	-0.12	-0.22	-0.07	0.03	0.23	0.23	0.03	0.995124	0.971226	0.940822	0.99081	0.991068	0.976334	0.967323	0.68034	0.927629	0.997442	0.620633	0.557291	0.999965
High	P33240	Cleavage stimulation factor subunit 2 OS=Homo sapiens OX=9606 GN=CSTF2 PE=1 SV=1	72.897	8	2	44	2	0	0.08	-0.05	0.01	-0.02	-0.15	-0.06	-0.13	-0.27	-0.24	-0.03	-0.27	-0.33	-0.09	0.846199	0.942853	0.999975	0.969656	0.705271	0.912602	0.701603	0.259502	0.446714	0.94348	0.29521	0.0656645	0.689952
	Confidence	Annotated Sequence	Modifications	Positions in Master Proteins	Modifications in Master Proteins	PEP	# PSMs	# Missed Cleavages	Abundance Ratio (log2): (KBU 15 min 1 uM) / (Control 15 min)	Abundance Ratio (log2): (KBU 15 min 10 uM) / (Control 15 min)	Abundance Ratio (log2): (KBU 1h 1 uM) / (Control 1h)	Abundance Ratio (log2): (KBU 1h 10 uM) / (Control 1h)	Abundance Ratio (log2): (KBU 4h 10 uM) / (Control 4h)	Abundance Ratio (log2): (KBU 4h 1uM) / (Control 4h)	Abundance Ratio (log2): (KBU 15 min 10 uM) / (KBU 15 min 1 uM)	Abundance Ratio (log2): (KBU 4h 1uM) / (KBU 15 min 1 uM)	Abundance Ratio (log2): (KBU 4h 10 uM) / (KBU 15 min 10 uM)	Abundance Ratio (log2): (KBU 1h 10 uM) / (KBU 1h 1 uM)	Abundance Ratio (log2): (KBU 4h 1uM) / (KBU 1h 1 uM)	Abundance Ratio (log2): (KBU 4h 10 uM) / (KBU 1h 10 uM)	Abundance Ratio (log2): (KBU 4h 10 uM) / (KBU 4h 1uM)	Abundance Ratio Adj. P-Value: (KBU 15 min 1 uM) / (Control 15 min)	Abundance Ratio Adj. P-Value: (KBU 15 min 10 uM) / (Control 15 min)	Abundance Ratio Adj. P-Value: (KBU 1h 1 uM) / (Control 1h)	Abundance Ratio Adj. P-Value: (KBU 1h 10 uM) / (Control 1h)	Abundance Ratio Adj. P-Value: (KBU 4h 10 uM) / (Control 4h)	Abundance Ratio Adj. P-Value: (KBU 4h 1uM) / (Control 4h)	Abundance Ratio Adj. P-Value: (KBU 15 min 10 uM) / (KBU 15 min 1 uM)	Abundance Ratio Adj. P-Value: (KBU 4h 1uM) / (KBU 15 min 1 uM)	Abundance Ratio Adj. P-Value: (KBU 4h 10 uM) / (KBU 15 min 10 uM)	Abundance Ratio Adj. P-Value: (KBU 1h 10 uM) / (KBU 1h 1 uM)	Abundance Ratio Adj. P-Value: (KBU 4h 1uM) / (KBU 1h 1 uM)	Abundance Ratio Adj. P-Value: (KBU 4h 10 uM) / (KBU 1h 10 uM)	Abundance Ratio Adj. P-Value: (KBU 4h 10 uM) / (KBU 4h 1uM)
	High	[R].QVPVMQGTGMQGASIQGGSQPGGFSPGQNQVTPQDHEK.[A]	1xTMT6plex [N-Term]; 1xTMT6plex [K38]; 1xPhospho [S25(99.6)]	P33240 [500-537]	P33240 1xPhospho [S524(99.6)]	2.99725e-09	5	0	0.07	-0.12	-0.14	-0.02	-0.08	0.17	-0.19	-0.25	-0.31	0.11	-0.25	-0.61	-0.25	0.976923	0.984557	0.899355	1	0.996362	0.889102	0.838126	0.59146	0.452145	0.927271	0.633976	0.0475978	0.681417
	High	[R].QVPVMQGTGMQGASIQGGSQPGGFSPGQNQVTPQDHEK.[A]	1xTMT6plex [N-Term]; 1xOxidation [M]; 1xTMT6plex [K38]; 1xPhospho [S25(99.7)]	P33240 [500-537]	P33240 1xPhospho [S524(99.7)]	1.2787e-08	14	0	0.15	0.04	0	-0.11	-0.11	0.02	-0.1	-0.2	-0.23	-0.11	-0.31	-0.33	-0.14	0.867284	0.997574	0.996962	0.988385	0.982329	0.986992	0.979622	0.663685	0.612657	0.938557	0.471577	0.332645	0.870685
	High	[R].QVPVMQGTGMQGASIQGGSQPGGFSPGQNQVTPQDHEK.[A]	1xTMT6plex [N-Term]; 2xOxidation [M5; M10]; 1xTMT6plex [K38]; 1xPhospho [S25(99.7)]	P33240 [500-537]	P33240 1xPhospho [S524(99.7)]	4.57859e-11	5	0	0.08	0.21	0.12	0	-0.04	-0.05	0.13	-0.04	-0.16	-0.12	0.13	0.26	0.02	0.981665	0.943326	0.932567	0.999277	0.999995	0.988369	0.965733	0.971312	0.843366	0.976462	0.882697	0.687434	0.999965
High	P33316	Deoxyuridine 5'-triphosphate nucleotidohydrolase, mitochondrial OS=Homo sapiens OX=9606 GN=DUT PE=1 SV=4	7.949	12	2	16	2	0	-0.11	-0.1	-0.16	-0.08	-0.05	-0.04	0.01	0.04	0.01	0.08	0.32	0.22	-0.02	0.744387	0.935584	0.713927	0.938619	0.93228	0.954975	0.988591	0.968748	0.999906	0.829441	0.367265	0.530777	0.978413
	Confidence	Annotated Sequence	Modifications	Positions in Master Proteins	Modifications in Master Proteins	PEP	# PSMs	# Missed Cleavages	Abundance Ratio (log2): (KBU 15 min 1 uM) / (Control 15 min)	Abundance Ratio (log2): (KBU 15 min 10 uM) / (Control 15 min)	Abundance Ratio (log2): (KBU 1h 1 uM) / (Control 1h)	Abundance Ratio (log2): (KBU 1h 10 uM) / (Control 1h)	Abundance Ratio (log2): (KBU 4h 10 uM) / (Control 4h)	Abundance Ratio (log2): (KBU 4h 1uM) / (Control 4h)	Abundance Ratio (log2): (KBU 15 min 10 uM) / (KBU 15 min 1 uM)	Abundance Ratio (log2): (KBU 4h 1uM) / (KBU 15 min 1 uM)	Abundance Ratio (log2): (KBU 4h 10 uM) / (KBU 15 min 10 uM)	Abundance Ratio (log2): (KBU 1h 10 uM) / (KBU 1h 1 uM)	Abundance Ratio (log2): (KBU 4h 1uM) / (KBU 1h 1 uM)	Abundance Ratio (log2): (KBU 4h 10 uM) / (KBU 1h 10 uM)	Abundance Ratio (log2): (KBU 4h 10 uM) / (KBU 4h 1uM)	Abundance Ratio Adj. P-Value: (KBU 15 min 1 uM) / (Control 15 min)	Abundance Ratio Adj. P-Value: (KBU 15 min 10 uM) / (Control 15 min)	Abundance Ratio Adj. P-Value: (KBU 1h 1 uM) / (Control 1h)	Abundance Ratio Adj. P-Value: (KBU 1h 10 uM) / (Control 1h)	Abundance Ratio Adj. P-Value: (KBU 4h 10 uM) / (Control 4h)	Abundance Ratio Adj. P-Value: (KBU 4h 1uM) / (Control 4h)	Abundance Ratio Adj. P-Value: (KBU 15 min 10 uM) / (KBU 15 min 1 uM)	Abundance Ratio Adj. P-Value: (KBU 4h 1uM) / (KBU 15 min 1 uM)	Abundance Ratio Adj. P-Value: (KBU 4h 10 uM) / (KBU 15 min 10 uM)	Abundance Ratio Adj. P-Value: (KBU 1h 10 uM) / (KBU 1h 1 uM)	Abundance Ratio Adj. P-Value: (KBU 4h 1uM) / (KBU 1h 1 uM)	Abundance Ratio Adj. P-Value: (KBU 4h 10 uM) / (KBU 1h 10 uM)	Abundance Ratio Adj. P-Value: (KBU 4h 10 uM) / (KBU 4h 1uM)
	High	[R].GSGGFGSTGKN.[-]	1xTMT6plex [N-Term]; 1xTMT6plex [K10]; 1xPhospho [S7(93.7)]	P33316 [242-252]	P33316 1xPhospho [S248(93.7)]	0.00139381	6	1	-0.21	-0.05	-0.43	-0.27	0.07	-0.08	0.17	0.06	0.04	0.16	0.59	0.59	0.16	0.797902	1	0.18008	0.858344	0.994441	0.971464	0.917617	0.955085	0.932134	0.883617	0.146694	0.077311	0.919174
	High	[K].AGGSPAPGPETPAISPSK.[R]	1xTMT6plex [N-Term]; 1xTMT6plex [K18]; 1xPhospho [S15(100)]	P33316 [85-102]	P33316 1xPhospho [S99(100)]	8.07354e-06	10	0	-0.02	-0.11	0.02	0.05	-0.12	-0.03	-0.09	-0.01	-0.02	0.03	0.11	-0.03	-0.1	0.997434	0.986784	0.996962	0.99081	0.978071	0.995705	0.968601	0.992551	0.977418	0.992777	0.778774	0.998181	0.9496
High	P33527	Multidrug resistance-associated protein 1 OS=Homo sapiens OX=9606 GN=ABCC1 PE=1 SV=3	26.038	2	2	84	2	0	0.03	-0.06	-0.12	-0.08	-0.32	-0.21	-0.09	0.01	-0.02	0.04	-0.09	-0.25	-0.11	0.940686	0.937349	0.381114	0.752615	0.158775	0.247465	0.810189	0.991223	0.980978	0.917489	0.746244	0.071215	0.493728
	Confidence	Annotated Sequence	Modifications	Positions in Master Proteins	Modifications in Master Proteins	PEP	# PSMs	# Missed Cleavages	Abundance Ratio (log2): (KBU 15 min 1 uM) / (Control 15 min)	Abundance Ratio (log2): (KBU 15 min 10 uM) / (Control 15 min)	Abundance Ratio (log2): (KBU 1h 1 uM) / (Control 1h)	Abundance Ratio (log2): (KBU 1h 10 uM) / (Control 1h)	Abundance Ratio (log2): (KBU 4h 10 uM) / (Control 4h)	Abundance Ratio (log2): (KBU 4h 1uM) / (Control 4h)	Abundance Ratio (log2): (KBU 15 min 10 uM) / (KBU 15 min 1 uM)	Abundance Ratio (log2): (KBU 4h 1uM) / (KBU 15 min 1 uM)	Abundance Ratio (log2): (KBU 4h 10 uM) / (KBU 15 min 10 uM)	Abundance Ratio (log2): (KBU 1h 10 uM) / (KBU 1h 1 uM)	Abundance Ratio (log2): (KBU 4h 1uM) / (KBU 1h 1 uM)	Abundance Ratio (log2): (KBU 4h 10 uM) / (KBU 1h 10 uM)	Abundance Ratio (log2): (KBU 4h 10 uM) / (KBU 4h 1uM)	Abundance Ratio Adj. P-Value: (KBU 15 min 1 uM) / (Control 15 min)	Abundance Ratio Adj. P-Value: (KBU 15 min 10 uM) / (Control 15 min)	Abundance Ratio Adj. P-Value: (KBU 1h 1 uM) / (Control 1h)	Abundance Ratio Adj. P-Value: (KBU 1h 10 uM) / (Control 1h)	Abundance Ratio Adj. P-Value: (KBU 4h 10 uM) / (Control 4h)	Abundance Ratio Adj. P-Value: (KBU 4h 1uM) / (Control 4h)	Abundance Ratio Adj. P-Value: (KBU 15 min 10 uM) / (KBU 15 min 1 uM)	Abundance Ratio Adj. P-Value: (KBU 4h 1uM) / (KBU 15 min 1 uM)	Abundance Ratio Adj. P-Value: (KBU 4h 10 uM) / (KBU 15 min 10 uM)	Abundance Ratio Adj. P-Value: (KBU 1h 10 uM) / (KBU 1h 1 uM)	Abundance Ratio Adj. P-Value: (KBU 4h 1uM) / (KBU 1h 1 uM)	Abundance Ratio Adj. P-Value: (KBU 4h 10 uM) / (KBU 1h 10 uM)	Abundance Ratio Adj. P-Value: (KBU 4h 10 uM) / (KBU 4h 1uM)
	High	[R].QLSSSSSYSGDISR.[H]	1xTMT6plex [N-Term]; 1xPhospho [S9(99.8)]	P33527 [913-926]	P33527 1xPhospho [S921(99.8)]	2.35761e-08	16	0	-0.18	-0.57	-0.33	-0.31	-0.63	-0.48	-0.39	-0.02	0.22	0.02	0.15	-0.02	-0.15	0.933258	0.300262	0.223332	0.670126	0.112511	0.080127	0.539617	0.981697	0.663104	0.997442	0.778413	0.996786	0.864308
	High	[R].HHNSTAELQK.[A]	1xTMT6plex [N-Term]; 1xTMT6plex [K10]; 1xPhospho [S4(97.4)]	P33527 [927-936]	P33527 1xPhospho [S930(97.4)]	0.000604749	6	0	0.18	0.13	0.11	0.14	0.07	0.15	-0.06	0.32	0.29	0.03	0.12	0.01	-0.08	0.723711	0.977052	0.943077	0.965896	0.99501	0.878479	0.995156	0.407602	0.445807	0.997202	0.838129	0.975313	0.984919
	High	[R].QLSSSSSYSGDISR.[H]	1xTMT6plex [N-Term]; 2xPhospho [S6(99.7); S7(95.3)]	P33527 [913-926]	P33527 2xPhospho [S918(99.7); S919(95.3)]	7.21799e-06	22	0	-0.1	-0.2	-0.29	-0.2	-0.24	-0.08	-0.1	0.18	0.12	0.09	-0.02	-0.27	-0.16	0.955413	0.920346	0.118228	0.76875	0.864182	0.967398	0.966828	0.567884	0.790293	0.946644	0.993564	0.331408	0.628096
	High	[R].QLSSSSSYSGDISR.[H]	1xTMT6plex [N-Term]; 3xPhospho [S6(99.5); S/Y]	P33527 [913-926]	P33527 3xPhospho [S918(99.5); S/Y]	4.71218e-05	35	0	-0.08	-0.16	-0.19	-0.17	-0.39	-0.32	-0.09	0.12	0.14	0.02	-0.03	-0.12	-0.07	0.979732	0.941692	0.411737	0.805294	0.234563	0.154971	0.967252	0.756058	0.709587	1	0.973075	0.727816	0.977197
High	P33981	Dual specificity protein kinase TTK OS=Homo sapiens OX=9606 GN=TTK PE=1 SV=2	3.136	3	2	10	2	0	0.02	0.2	-0.22	-0.23	-0.2	-0.29	0.18	0.03	-0.06	-0.01	-0.02	0.08	0.09	0.977011	0.787154	0.607874	0.701523	0.782723	0.420524	0.734786	0.988498	0.948545	0.999938	0.994361	0.906753	0.920828
	Confidence	Annotated Sequence	Modifications	Positions in Master Proteins	Modifications in Master Proteins	PEP	# PSMs	# Missed Cleavages	Abundance Ratio (log2): (KBU 15 min 1 uM) / (Control 15 min)	Abundance Ratio (log2): (KBU 15 min 10 uM) / (Control 15 min)	Abundance Ratio (log2): (KBU 1h 1 uM) / (Control 1h)	Abundance Ratio (log2): (KBU 1h 10 uM) / (Control 1h)	Abundance Ratio (log2): (KBU 4h 10 uM) / (Control 4h)	Abundance Ratio (log2): (KBU 4h 1uM) / (Control 4h)	Abundance Ratio (log2): (KBU 15 min 10 uM) / (KBU 15 min 1 uM)	Abundance Ratio (log2): (KBU 4h 1uM) / (KBU 15 min 1 uM)	Abundance Ratio (log2): (KBU 4h 10 uM) / (KBU 15 min 10 uM)	Abundance Ratio (log2): (KBU 1h 10 uM) / (KBU 1h 1 uM)	Abundance Ratio (log2): (KBU 4h 1uM) / (KBU 1h 1 uM)	Abundance Ratio (log2): (KBU 4h 10 uM) / (KBU 1h 10 uM)	Abundance Ratio (log2): (KBU 4h 10 uM) / (KBU 4h 1uM)	Abundance Ratio Adj. P-Value: (KBU 15 min 1 uM) / (Control 15 min)	Abundance Ratio Adj. P-Value: (KBU 15 min 10 uM) / (Control 15 min)	Abundance Ratio Adj. P-Value: (KBU 1h 1 uM) / (Control 1h)	Abundance Ratio Adj. P-Value: (KBU 1h 10 uM) / (Control 1h)	Abundance Ratio Adj. P-Value: (KBU 4h 10 uM) / (Control 4h)	Abundance Ratio Adj. P-Value: (KBU 4h 1uM) / (Control 4h)	Abundance Ratio Adj. P-Value: (KBU 15 min 10 uM) / (KBU 15 min 1 uM)	Abundance Ratio Adj. P-Value: (KBU 4h 1uM) / (KBU 15 min 1 uM)	Abundance Ratio Adj. P-Value: (KBU 4h 10 uM) / (KBU 15 min 10 uM)	Abundance Ratio Adj. P-Value: (KBU 1h 10 uM) / (KBU 1h 1 uM)	Abundance Ratio Adj. P-Value: (KBU 4h 1uM) / (KBU 1h 1 uM)	Abundance Ratio Adj. P-Value: (KBU 4h 10 uM) / (KBU 1h 10 uM)	Abundance Ratio Adj. P-Value: (KBU 4h 10 uM) / (KBU 4h 1uM)
	High	[K].QSPPISTSK.[W]	1xTMT6plex [N-Term]; 1xTMT6plex [K9]; 1xPhospho [S2(100)]	P33981 [435-443]	P33981 1xPhospho [S436(100)]	0.0194111	6	0	0.02	0.2	-0.22	-0.23	-0.2	-0.29	0.18	0.03	-0.06	-0.01	-0.02	0.08	0.09	0.997434	0.953192	0.706428	0.883101	0.97453	0.583624	0.859876	0.979995	0.922942	1	0.982805	0.90976	0.968866
High	P33991	DNA replication licensing factor MCM4 OS=Homo sapiens OX=9606 GN=MCM4 PE=1 SV=5	45.097	7	6	74	6	0	-0.01	-0.05	-0.07	-0.08	0.01	-0.02	-0.04	-0.15	-0.08	-0.01	-0.1	-0.06	0.03	0.988329	0.942853	0.738737	0.768546	0.999029	0.970677	0.924107	0.604915	0.848185	0.969972	0.745823	0.855454	0.979668
	Confidence	Annotated Sequence	Modifications	Positions in Master Proteins	Modifications in Master Proteins	PEP	# PSMs	# Missed Cleavages	Abundance Ratio (log2): (KBU 15 min 1 uM) / (Control 15 min)	Abundance Ratio (log2): (KBU 15 min 10 uM) / (Control 15 min)	Abundance Ratio (log2): (KBU 1h 1 uM) / (Control 1h)	Abundance Ratio (log2): (KBU 1h 10 uM) / (Control 1h)	Abundance Ratio (log2): (KBU 4h 10 uM) / (Control 4h)	Abundance Ratio (log2): (KBU 4h 1uM) / (Control 4h)	Abundance Ratio (log2): (KBU 15 min 10 uM) / (KBU 15 min 1 uM)	Abundance Ratio (log2): (KBU 4h 1uM) / (KBU 15 min 1 uM)	Abundance Ratio (log2): (KBU 4h 10 uM) / (KBU 15 min 10 uM)	Abundance Ratio (log2): (KBU 1h 10 uM) / (KBU 1h 1 uM)	Abundance Ratio (log2): (KBU 4h 1uM) / (KBU 1h 1 uM)	Abundance Ratio (log2): (KBU 4h 10 uM) / (KBU 1h 10 uM)	Abundance Ratio (log2): (KBU 4h 10 uM) / (KBU 4h 1uM)	Abundance Ratio Adj. P-Value: (KBU 15 min 1 uM) / (Control 15 min)	Abundance Ratio Adj. P-Value: (KBU 15 min 10 uM) / (Control 15 min)	Abundance Ratio Adj. P-Value: (KBU 1h 1 uM) / (Control 1h)	Abundance Ratio Adj. P-Value: (KBU 1h 10 uM) / (Control 1h)	Abundance Ratio Adj. P-Value: (KBU 4h 10 uM) / (Control 4h)	Abundance Ratio Adj. P-Value: (KBU 4h 1uM) / (Control 4h)	Abundance Ratio Adj. P-Value: (KBU 15 min 10 uM) / (KBU 15 min 1 uM)	Abundance Ratio Adj. P-Value: (KBU 4h 1uM) / (KBU 15 min 1 uM)	Abundance Ratio Adj. P-Value: (KBU 4h 10 uM) / (KBU 15 min 10 uM)	Abundance Ratio Adj. P-Value: (KBU 1h 10 uM) / (KBU 1h 1 uM)	Abundance Ratio Adj. P-Value: (KBU 4h 1uM) / (KBU 1h 1 uM)	Abundance Ratio Adj. P-Value: (KBU 4h 10 uM) / (KBU 1h 10 uM)	Abundance Ratio Adj. P-Value: (KBU 4h 10 uM) / (KBU 4h 1uM)
	High	[R].QRPDLGSAQK.[G]	1xTMT6plex [N-Term]; 1xTMT6plex [K10]; 1xPhospho [S7(100)]	P33991 [114-123]	P33991 1xPhospho [S120(100)]	0.00400975	14	0	-0.18	-0.04	-0.1	-0.14	0.04	-0.04	0.13	0.01	-0.05	-0.04	0.01	0.12	0.07	0.668443	0.999703	0.858967	0.91996	0.999922	0.982007	0.916535	0.964973	0.943645	0.982983	0.982312	0.677178	0.983961
	High	[K].GLQVDLQSDGAAAEDIVASEQSLGQK.[L]	1xTMT6plex [N-Term]; 1xTMT6plex [K26]; 1xPhospho [S8(100)]	P33991 [124-149]	P33991 1xPhospho [S131(100)]	5.30783e-11	12	0	0.03	-0.05	0.11	0.05	-0.04	0.05	-0.08	0.05	0.04	-0.07	0.1	0.08	-0.09	0.996843	0.999401	0.943077	0.992738	0.999995	0.978756	0.983904	0.940756	0.953711	0.992777	0.860193	0.915348	0.996307
	High	[R].SGVRGTPVR.[Q]	1xTMT6plex [N-Term]; 2xPhospho [S1(100); T6(100)]	P33991 [105-113]	P33991 2xPhospho [S105(100); T110(100)]	0.0118764	11	1	-0.02	-0.18	-0.08	-0.12	-0.07	-0.05	-0.16	-0.08	0.06	-0.04	0.09	0.11	-0.02	0.997434	0.945872	0.911552	0.964386	0.998091	0.97856	0.889205	0.925656	0.912176	0.98975	0.839587	0.789633	0.999965
	High	[K].GLQVDLQSDGAAAEDIVASEQSLGQK.[L]	1xTMT6plex [N-Term]; 1xTMT6plex [K26]; 2xPhospho [S19(100); S22(100)]	P33991 [124-149]	P33991 2xPhospho [S142(100); S145(100)]	5.32865e-10	12	0	0.15	0.06	0.09	0.04	0.08	-0.02	-0.09	-0.44	-0.24	-0.05	-0.23	-0.08	0.1	0.819329	0.997574	0.958121	0.996229	0.99501	0.995201	0.978224	0.179927	0.523757	0.994603	0.658031	0.899216	0.970207
	High	[R].ATPAQTPR.[S]	1xTMT6plex [N-Term]; 2xPhospho [T2(100); T6(100)]	P33991 [18-25]	P33991 2xPhospho [T19(100); T23(100)]	0.0241871	8	0	0.07	0.12	-0.16	-0.11	0	0.16	0.05	-0.07	-0.28	0.05	-0.18	-0.38	-0.15	0.976642	0.986244	0.817364	0.985691	0.999995	0.852291	0.990915	0.946164	0.534324	0.992777	0.725275	0.203026	0.921353
High	P33993	DNA replication licensing factor MCM7 OS=Homo sapiens OX=9606 GN=MCM7 PE=1 SV=4	11.71	8	5	17	5	0	0.48	0.23	-0.1	-0.13	0.14	0.02	-0.25	0.06	0.44	-0.03	0.16	0.32	0.13	0.00030626	0.69901	0.924922	0.920051	0.893164	0.990234	0.468033	0.965622	0.279519	0.989579	0.82911	0.522986	0.847198
	Confidence	Annotated Sequence	Modifications	Positions in Master Proteins	Modifications in Master Proteins	PEP	# PSMs	# Missed Cleavages	Abundance Ratio (log2): (KBU 15 min 1 uM) / (Control 15 min)	Abundance Ratio (log2): (KBU 15 min 10 uM) / (Control 15 min)	Abundance Ratio (log2): (KBU 1h 1 uM) / (Control 1h)	Abundance Ratio (log2): (KBU 1h 10 uM) / (Control 1h)	Abundance Ratio (log2): (KBU 4h 10 uM) / (Control 4h)	Abundance Ratio (log2): (KBU 4h 1uM) / (Control 4h)	Abundance Ratio (log2): (KBU 15 min 10 uM) / (KBU 15 min 1 uM)	Abundance Ratio (log2): (KBU 4h 1uM) / (KBU 15 min 1 uM)	Abundance Ratio (log2): (KBU 4h 10 uM) / (KBU 15 min 10 uM)	Abundance Ratio (log2): (KBU 1h 10 uM) / (KBU 1h 1 uM)	Abundance Ratio (log2): (KBU 4h 1uM) / (KBU 1h 1 uM)	Abundance Ratio (log2): (KBU 4h 10 uM) / (KBU 1h 10 uM)	Abundance Ratio (log2): (KBU 4h 10 uM) / (KBU 4h 1uM)	Abundance Ratio Adj. P-Value: (KBU 15 min 1 uM) / (Control 15 min)	Abundance Ratio Adj. P-Value: (KBU 15 min 10 uM) / (Control 15 min)	Abundance Ratio Adj. P-Value: (KBU 1h 1 uM) / (Control 1h)	Abundance Ratio Adj. P-Value: (KBU 1h 10 uM) / (Control 1h)	Abundance Ratio Adj. P-Value: (KBU 4h 10 uM) / (Control 4h)	Abundance Ratio Adj. P-Value: (KBU 4h 1uM) / (Control 4h)	Abundance Ratio Adj. P-Value: (KBU 15 min 10 uM) / (KBU 15 min 1 uM)	Abundance Ratio Adj. P-Value: (KBU 4h 1uM) / (KBU 15 min 1 uM)	Abundance Ratio Adj. P-Value: (KBU 4h 10 uM) / (KBU 15 min 10 uM)	Abundance Ratio Adj. P-Value: (KBU 1h 10 uM) / (KBU 1h 1 uM)	Abundance Ratio Adj. P-Value: (KBU 4h 1uM) / (KBU 1h 1 uM)	Abundance Ratio Adj. P-Value: (KBU 4h 10 uM) / (KBU 1h 10 uM)	Abundance Ratio Adj. P-Value: (KBU 4h 10 uM) / (KBU 4h 1uM)
	High	[R].SVRFSEAEQR.[C]	1xTMT6plex [N-Term]; 1xPhospho [S5(91.1)]	P33993 [674-683]	P33993 1xPhospho [S678(91.1)]	0.0172342	5	1	0.16	-0.46	0.06	-0.11	0.08	0.39	-0.62	-0.97	-0.66	-0.17	-0.18	-0.32	-0.31	0.976642	0.898953	0.985409	0.999277	0.999416	0.738832	0.55424	0.111049	0.431804	0.988869	0.916631	0.75942	0.950231
High	P34741	Syndecan-2 OS=Homo sapiens OX=9606 GN=SDC2 PE=1 SV=2	7.359	4	1	24	1	0	-0.03	-0.03	-0.16	-0.14	0.03	-0.02	-0.01	0.68	0.74	0.03	0.08	0.1	0.05	0.977011	0.974308	0.464845	0.797204	0.995855	0.979239	0.988591	0.000216706	0.000139495	0.977889	0.878683	0.812843	0.949324
	Confidence	Annotated Sequence	Modifications	Positions in Master Proteins	Modifications in Master Proteins	PEP	# PSMs	# Missed Cleavages	Abundance Ratio (log2): (KBU 15 min 1 uM) / (Control 15 min)	Abundance Ratio (log2): (KBU 15 min 10 uM) / (Control 15 min)	Abundance Ratio (log2): (KBU 1h 1 uM) / (Control 1h)	Abundance Ratio (log2): (KBU 1h 10 uM) / (Control 1h)	Abundance Ratio (log2): (KBU 4h 10 uM) / (Control 4h)	Abundance Ratio (log2): (KBU 4h 1uM) / (Control 4h)	Abundance Ratio (log2): (KBU 15 min 10 uM) / (KBU 15 min 1 uM)	Abundance Ratio (log2): (KBU 4h 1uM) / (KBU 15 min 1 uM)	Abundance Ratio (log2): (KBU 4h 10 uM) / (KBU 15 min 10 uM)	Abundance Ratio (log2): (KBU 1h 10 uM) / (KBU 1h 1 uM)	Abundance Ratio (log2): (KBU 4h 1uM) / (KBU 1h 1 uM)	Abundance Ratio (log2): (KBU 4h 10 uM) / (KBU 1h 10 uM)	Abundance Ratio (log2): (KBU 4h 10 uM) / (KBU 4h 1uM)	Abundance Ratio Adj. P-Value: (KBU 15 min 1 uM) / (Control 15 min)	Abundance Ratio Adj. P-Value: (KBU 15 min 10 uM) / (Control 15 min)	Abundance Ratio Adj. P-Value: (KBU 1h 1 uM) / (Control 1h)	Abundance Ratio Adj. P-Value: (KBU 1h 10 uM) / (Control 1h)	Abundance Ratio Adj. P-Value: (KBU 4h 10 uM) / (Control 4h)	Abundance Ratio Adj. P-Value: (KBU 4h 1uM) / (Control 4h)	Abundance Ratio Adj. P-Value: (KBU 15 min 10 uM) / (KBU 15 min 1 uM)	Abundance Ratio Adj. P-Value: (KBU 4h 1uM) / (KBU 15 min 1 uM)	Abundance Ratio Adj. P-Value: (KBU 4h 10 uM) / (KBU 15 min 10 uM)	Abundance Ratio Adj. P-Value: (KBU 1h 10 uM) / (KBU 1h 1 uM)	Abundance Ratio Adj. P-Value: (KBU 4h 1uM) / (KBU 1h 1 uM)	Abundance Ratio Adj. P-Value: (KBU 4h 10 uM) / (KBU 1h 10 uM)	Abundance Ratio Adj. P-Value: (KBU 4h 10 uM) / (KBU 4h 1uM)
	High	[R].KPSSAAYQK.[A]	2xTMT6plex [K1; K9]; 1xTMT6plex [N-Term]; 1xDeamidated [Q8]; 1xPhospho [S3(94.9)]	P34741 [185-193]	P34741 1xPhospho [S187(94.9)]	0.00310736	4	0	0.16	-0.22	0.1	-0.06	-0.01	-0.03	-0.38	0.41	0.81	-0.16	0.62	0.8	0.02	0.971886	0.986784	0.969143	1	0.999995	0.995206	0.842147	0.683216	0.233736	0.990932	0.412721	0.193269	0.999965
	High	[R].KPSSAAYQK.[A]	2xTMT6plex [K1; K9]; 1xTMT6plex [N-Term]; 1xPhospho [S3(99.9)]	P34741 [185-193]	P34741 1xPhospho [S187(99.9)]	0.00190093	10	0	-0.05	-0.05	-0.25	-0.23	-0.05	-0.15	0	0.27	0.37	0.02	0.14	0.22	0.1	0.9875	0.999703	0.538697	0.851814	0.999922	0.85854	0.999997	0.379631	0.199609	0.998309	0.771616	0.520246	0.980119
	High	[R].KPSSAAYQK.[A]	2xTMT6plex [K1; K9]; 1xTMT6plex [N-Term]; 2xPhospho [S3(95.7); Y7(100)]	P34741 [185-193]	P34741 2xPhospho [S187(95.7); Y191(100)]	0.00740598	10	0	-0.06	-0.03	-0.14	-0.12	0.23	0.23	0.03	1.04	1.01	0.02	0.08	0.05	-0.01	0.980751	0.999703	0.783074	0.967157	0.864182	0.58736	0.996004	2.67156e-06	6.12468e-06	0.997442	0.889151	0.920042	0.999965
High	P34932	Heat shock 70 kDa protein 4 OS=Homo sapiens OX=9606 GN=HSPA4 PE=1 SV=4	30.142	15	7	47	7	0	0.01	0.07	0.15	0.13	0.05	0.06	0.06	-0.11	-0.19	-0.02	-0.14	-0.14	-0.02	0.978923	0.942911	0.643334	0.841873	0.979503	0.937318	0.929644	0.824647	0.616281	0.977889	0.688015	0.64639	0.964945
	Confidence	Annotated Sequence	Modifications	Positions in Master Proteins	Modifications in Master Proteins	PEP	# PSMs	# Missed Cleavages	Abundance Ratio (log2): (KBU 15 min 1 uM) / (Control 15 min)	Abundance Ratio (log2): (KBU 15 min 10 uM) / (Control 15 min)	Abundance Ratio (log2): (KBU 1h 1 uM) / (Control 1h)	Abundance Ratio (log2): (KBU 1h 10 uM) / (Control 1h)	Abundance Ratio (log2): (KBU 4h 10 uM) / (Control 4h)	Abundance Ratio (log2): (KBU 4h 1uM) / (Control 4h)	Abundance Ratio (log2): (KBU 15 min 10 uM) / (KBU 15 min 1 uM)	Abundance Ratio (log2): (KBU 4h 1uM) / (KBU 15 min 1 uM)	Abundance Ratio (log2): (KBU 4h 10 uM) / (KBU 15 min 10 uM)	Abundance Ratio (log2): (KBU 1h 10 uM) / (KBU 1h 1 uM)	Abundance Ratio (log2): (KBU 4h 1uM) / (KBU 1h 1 uM)	Abundance Ratio (log2): (KBU 4h 10 uM) / (KBU 1h 10 uM)	Abundance Ratio (log2): (KBU 4h 10 uM) / (KBU 4h 1uM)	Abundance Ratio Adj. P-Value: (KBU 15 min 1 uM) / (Control 15 min)	Abundance Ratio Adj. P-Value: (KBU 15 min 10 uM) / (Control 15 min)	Abundance Ratio Adj. P-Value: (KBU 1h 1 uM) / (Control 1h)	Abundance Ratio Adj. P-Value: (KBU 1h 10 uM) / (Control 1h)	Abundance Ratio Adj. P-Value: (KBU 4h 10 uM) / (Control 4h)	Abundance Ratio Adj. P-Value: (KBU 4h 1uM) / (Control 4h)	Abundance Ratio Adj. P-Value: (KBU 15 min 10 uM) / (KBU 15 min 1 uM)	Abundance Ratio Adj. P-Value: (KBU 4h 1uM) / (KBU 15 min 1 uM)	Abundance Ratio Adj. P-Value: (KBU 4h 10 uM) / (KBU 15 min 10 uM)	Abundance Ratio Adj. P-Value: (KBU 1h 10 uM) / (KBU 1h 1 uM)	Abundance Ratio Adj. P-Value: (KBU 4h 1uM) / (KBU 1h 1 uM)	Abundance Ratio Adj. P-Value: (KBU 4h 10 uM) / (KBU 1h 10 uM)	Abundance Ratio Adj. P-Value: (KBU 4h 10 uM) / (KBU 4h 1uM)
	High	[R].WNSPAEEGSSDCEVFSK.[N]	1xTMT6plex [N-Term]; 1xCarbamidomethyl [C12]; 1xTMT6plex [K17]; 1xPhospho [S10(92)]	P34932 [406-422]	P34932 1xPhospho [S415(92)]	0.00126795	6	0	0.02	0	0.1	0.11	0.12	0.17	-0.02	0.01	-0.02	0.01	0.34	0.28	-0.05	0.996843	1	0.956745	0.983666	0.98209	0.876803	0.999997	0.995587	0.958733	1	0.601719	0.622872	0.999965
	High	[K].AESEEMETSQAGSK.[D]	1xTMT6plex [N-Term]; 1xOxidation [M6]; 1xTMT6plex [K14]; 1xPhospho [S3(100)]	P34932 [544-557]	P34932 1xPhospho [S546(100)]	3.61562e-05	18	0	0	0.04	0.17	-0.46	-0.18	-0.07	0.04	0.2	0.06	-0.63	-0.67	-0.15	-0.1	0.998419	0.997574	0.930576	0.841028	0.982329	0.980411	0.996737	0.792482	0.973989	0.390316	0.251223	0.884785	0.99104
	High	[K].FVSEDDRNSFTLK.[L]	1xTMT6plex [N-Term]; 1xTMT6plex [K13]; 1xPhospho [S9(99.4)]	P34932 [639-651]	P34932 1xPhospho [S647(99.4)]	0.00153255	6	1	0.06	0.11	0.12	0.1	0.13	0.09	0.05	-0.1	-0.11	-0.03	-0.12	-0.05	0.04	0.983614	0.976478	0.888138	0.983666	0.982329	0.927667	0.990934	0.881903	0.81032	0.999489	0.808785	0.921754	0.999965
	High	[K].NAEQNGPVDGQGDNPGPQAAEQGTDTAVPSDSDK.[K]	1xTMT6plex [N-Term]; 1xTMT6plex [K34]; 1xPhospho [S30(89.1)]	P34932 [799-832]	P34932 1xPhospho [S828(89.1)]	7.10409e-05	4	0	0.14	0.12	0.18	0.19	0.3	0.21	-0.02	-0.25	-0.15	0.01	-0.35	-0.28	0.08	0.964823	0.981357	0.823245	0.888199	0.798217	0.772722	0.999997	0.66989	0.871787	1	0.476416	0.538625	0.983961
High	P35222	Catenin beta-1 OS=Homo sapiens OX=9606 GN=CTNNB1 PE=1 SV=1	38.631	4	4	237	4	0	-0.04	-0.12	-0.06	-0.1	0.02	0.06	-0.08	0.21	0.25	-0.04	0.01	0.01	-0.04	0.893593	0.814832	0.771657	0.620627	0.999029	0.926747	0.823932	0.143651	0.0278133	0.779217	0.994361	0.986906	0.88004
	Confidence	Annotated Sequence	Modifications	Positions in Master Proteins	Modifications in Master Proteins	PEP	# PSMs	# Missed Cleavages	Abundance Ratio (log2): (KBU 15 min 1 uM) / (Control 15 min)	Abundance Ratio (log2): (KBU 15 min 10 uM) / (Control 15 min)	Abundance Ratio (log2): (KBU 1h 1 uM) / (Control 1h)	Abundance Ratio (log2): (KBU 1h 10 uM) / (Control 1h)	Abundance Ratio (log2): (KBU 4h 10 uM) / (Control 4h)	Abundance Ratio (log2): (KBU 4h 1uM) / (Control 4h)	Abundance Ratio (log2): (KBU 15 min 10 uM) / (KBU 15 min 1 uM)	Abundance Ratio (log2): (KBU 4h 1uM) / (KBU 15 min 1 uM)	Abundance Ratio (log2): (KBU 4h 10 uM) / (KBU 15 min 10 uM)	Abundance Ratio (log2): (KBU 1h 10 uM) / (KBU 1h 1 uM)	Abundance Ratio (log2): (KBU 4h 1uM) / (KBU 1h 1 uM)	Abundance Ratio (log2): (KBU 4h 10 uM) / (KBU 1h 10 uM)	Abundance Ratio (log2): (KBU 4h 10 uM) / (KBU 4h 1uM)	Abundance Ratio Adj. P-Value: (KBU 15 min 1 uM) / (Control 15 min)	Abundance Ratio Adj. P-Value: (KBU 15 min 10 uM) / (Control 15 min)	Abundance Ratio Adj. P-Value: (KBU 1h 1 uM) / (Control 1h)	Abundance Ratio Adj. P-Value: (KBU 1h 10 uM) / (Control 1h)	Abundance Ratio Adj. P-Value: (KBU 4h 10 uM) / (Control 4h)	Abundance Ratio Adj. P-Value: (KBU 4h 1uM) / (Control 4h)	Abundance Ratio Adj. P-Value: (KBU 15 min 10 uM) / (KBU 15 min 1 uM)	Abundance Ratio Adj. P-Value: (KBU 4h 1uM) / (KBU 15 min 1 uM)	Abundance Ratio Adj. P-Value: (KBU 4h 10 uM) / (KBU 15 min 10 uM)	Abundance Ratio Adj. P-Value: (KBU 1h 10 uM) / (KBU 1h 1 uM)	Abundance Ratio Adj. P-Value: (KBU 4h 1uM) / (KBU 1h 1 uM)	Abundance Ratio Adj. P-Value: (KBU 4h 10 uM) / (KBU 1h 10 uM)	Abundance Ratio Adj. P-Value: (KBU 4h 10 uM) / (KBU 4h 1uM)
	High	[R].TSMGGTQQQFVEGVR.[M]	1xTMT6plex [N-Term]; 1xPhospho [S/T]	P35222 [551-565]		5.70675e-07	12	0	0.11	0.08	0.05	0.07	-0.03	0	-0.03	0.18	0.18	0.01	-0.02	-0.06	-0.03	0.949377	0.989573	0.981598	0.99081	0.999995	0.995705	0.999979	0.69524	0.65534	1	0.998566	0.95198	0.999965
	High	[R].TSMGGTQQQFVEGVR.[M]	1xTMT6plex [N-Term]; 1xOxidation [M3]; 1xPhospho [S/T]	P35222 [551-565]		1.2747e-06	62	0	0.02	-0.01	-0.05	-0.02	0.08	-0.04	-0.03	0.09	0.24	0.02	-0.05	0.05	0.12	0.9957	0.999703	0.954881	0.99081	0.99501	0.983725	0.990652	0.707013	0.168184	1	0.926651	0.894998	0.918139
	High	[R].RTSMGGTQQQFVEGVR.[M]	1xTMT6plex [N-Term]; 1xDeamidated [Q]; 1xPhospho [S3(93.8)]	P35222 [550-565]	P35222 1xPhospho [S552(93.8)]	1.4656e-05	8	1	0.17	0.18	0.04	-0.1	0.01	0.11	0.01	0.28	0.18	-0.14	0.11	0.15	-0.1	0.777855	0.899649	0.986818	0.99062	0.999995	0.939793	0.99967	0.543043	0.751544	0.872062	0.877639	0.747339	0.968275
	High	[R].RTSMGGTQQQFVEGVR.[M]	1xTMT6plex [N-Term]; 1xOxidation [M4]; 1xDeamidated [Q]; 1xPhospho [S3(93.9)]	P35222 [550-565]	P35222 1xPhospho [S552(93.9)]	0.000510044	11	1	0.01	-0.3	-0.1	0.01	0.04	0.04	-0.31	0.12	0.43	0.1	0.01	-0.09	0	0.999994	0.743738	0.896519	1	0.999995	0.977098	0.596382	0.815545	0.130642	0.903316	0.990353	0.862456	0.999965
	High	[R].RTSMGGTQQQFVEGVR.[M]	1xTMT6plex [N-Term]; 1xPhospho [S3(94.4)]	P35222 [550-565]	P35222 1xPhospho [S552(94.4)]	3.57174e-07	16	1	-0.05	-0.11	-0.07	-0.17	-0.04	-0.09	-0.06	-0.07	0.04	-0.1	-0.25	-0.11	0.04	0.995994	0.986244	0.952346	0.951409	0.996485	0.96215	0.985208	0.940192	0.940917	0.952262	0.550707	0.84584	0.999632
	High	[R].RTSMGGTQQQFVEGVR.[M]	1xTMT6plex [N-Term]; 1xOxidation [M4]; 1xPhospho [S3(99.7)]	P35222 [550-565]	P35222 1xPhospho [S552(99.7)]	2.19844e-06	97	1	-0.03	-0.24	-0.01	-0.14	0.07	0.18	-0.21	0.23	0.34	-0.13	0.2	0.22	-0.11	0.997434	0.688769	0.985409	0.814387	0.99501	0.64036	0.424999	0.18076	0.0149553	0.373598	0.294884	0.181359	0.694123
	High	[R].QDDPSYR.[S]	1xTMT6plex [N-Term]; 1xPhospho [Y6(100)]	P35222 [711-717]	P35222 1xPhospho [Y716(100)]	0.0147334	16	0	-0.39	-0.01	-0.01	-0.11	-0.05	0.03	0.37	0.85	0.39	-0.11	-0.4	-0.38	-0.08	0.0115478	1	0.987877	0.947459	0.996057	0.976835	0.072619	2.74995e-07	0.0181362	0.825561	0.0207006	0.0108784	0.8587
	High	[K].RLSVELTSSLFR.[T]	1xTMT6plex [N-Term]; 2xPhospho [S3(100); S8(91)]	P35222 [673-684]	P35222 2xPhospho [S675(100); S680(91)]	0.00583382	12	1	0.04	-0.07	-0.05	-0.1	-0.25	-0.23	-0.11	0.04	0.13	-0.05	0.05	0.08	-0.02	0.976642	0.99167	0.967914	0.977574	0.895616	0.687962	0.880315	0.898559	0.709689	0.990993	0.930728	0.869903	0.999965
High	P35226	Polycomb complex protein BMI-1 OS=Homo sapiens OX=9606 GN=BMI1 PE=1 SV=2	28.962	9	3	81	3	0	-0.02	-0.08	0.06	0.09	-0.09	-0.08	-0.06	0.02	0.08	0.04	-0.21	-0.25	0	0.978655	0.908602	0.911171	0.884964	0.891532	0.80505	0.889789	0.966718	0.772624	0.923623	0.248177	0.062643	0.987524
	Confidence	Annotated Sequence	Modifications	Positions in Master Proteins	Modifications in Master Proteins	PEP	# PSMs	# Missed Cleavages	Abundance Ratio (log2): (KBU 15 min 1 uM) / (Control 15 min)	Abundance Ratio (log2): (KBU 15 min 10 uM) / (Control 15 min)	Abundance Ratio (log2): (KBU 1h 1 uM) / (Control 1h)	Abundance Ratio (log2): (KBU 1h 10 uM) / (Control 1h)	Abundance Ratio (log2): (KBU 4h 10 uM) / (Control 4h)	Abundance Ratio (log2): (KBU 4h 1uM) / (Control 4h)	Abundance Ratio (log2): (KBU 15 min 10 uM) / (KBU 15 min 1 uM)	Abundance Ratio (log2): (KBU 4h 1uM) / (KBU 15 min 1 uM)	Abundance Ratio (log2): (KBU 4h 10 uM) / (KBU 15 min 10 uM)	Abundance Ratio (log2): (KBU 1h 10 uM) / (KBU 1h 1 uM)	Abundance Ratio (log2): (KBU 4h 1uM) / (KBU 1h 1 uM)	Abundance Ratio (log2): (KBU 4h 10 uM) / (KBU 1h 10 uM)	Abundance Ratio (log2): (KBU 4h 10 uM) / (KBU 4h 1uM)	Abundance Ratio Adj. P-Value: (KBU 15 min 1 uM) / (Control 15 min)	Abundance Ratio Adj. P-Value: (KBU 15 min 10 uM) / (Control 15 min)	Abundance Ratio Adj. P-Value: (KBU 1h 1 uM) / (Control 1h)	Abundance Ratio Adj. P-Value: (KBU 1h 10 uM) / (Control 1h)	Abundance Ratio Adj. P-Value: (KBU 4h 10 uM) / (Control 4h)	Abundance Ratio Adj. P-Value: (KBU 4h 1uM) / (Control 4h)	Abundance Ratio Adj. P-Value: (KBU 15 min 10 uM) / (KBU 15 min 1 uM)	Abundance Ratio Adj. P-Value: (KBU 4h 1uM) / (KBU 15 min 1 uM)	Abundance Ratio Adj. P-Value: (KBU 4h 10 uM) / (KBU 15 min 10 uM)	Abundance Ratio Adj. P-Value: (KBU 1h 10 uM) / (KBU 1h 1 uM)	Abundance Ratio Adj. P-Value: (KBU 4h 1uM) / (KBU 1h 1 uM)	Abundance Ratio Adj. P-Value: (KBU 4h 10 uM) / (KBU 1h 10 uM)	Abundance Ratio Adj. P-Value: (KBU 4h 10 uM) / (KBU 4h 1uM)
	High	[R].KSSVNGSSATSSG.[-]	1xTMT6plex [K1]; 1xTMT6plex [N-Term]; 1xDeamidated [N5]; 1xPhospho [S/T]	P35226 [314-326]		0.00301278	6	1	0.09	-0.08	0	-0.08	-0.17	-0.18	-0.16	-0.08	0.09	-0.08	-0.39	-0.3	0.01	0.876471	0.98835	0.999948	0.998905	0.965511	0.85854	0.756905	0.91942	0.821127	0.995642	0.401576	0.542358	0.999965
	High	[R].DGLTNAGELESDSGSDK.[A]	1xTMT6plex [N-Term]; 1xTMT6plex [K17]; 1xPhospho [S15(100)]	P35226 [241-257]	P35226 1xPhospho [S255(100)]	1.16923e-08	20	0	-0.04	-0.01	0.08	0.08	0.01	0.03	0.03	-0.14	-0.2	0	-0.21	-0.24	-0.03	0.993179	1	0.960125	0.99081	0.999995	0.975855	0.997108	0.791835	0.635837	1	0.61417	0.384755	0.99418
	High	[R].KSSVNGSSATSSG.[-]	1xTMT6plex [K1]; 1xTMT6plex [N-Term]; 1xPhospho [S3(91)]	P35226 [314-326]	P35226 1xPhospho [S316(91)]	0.0531846	17	1	-0.15	-0.29	-0.04	-0.08	-0.25	-0.26	-0.14	0.34	0.49	-0.03	-0.32	-0.28	0.01	0.867803	0.662525	0.97118	0.983666	0.916261	0.695523	0.898723	0.334014	0.072177	0.992777	0.342283	0.381116	0.999965
	High	[K].SSVNGSSATSSG.[-]	1xTMT6plex [N-Term]; 1xDeamidated [N4]; 1xPhospho [S2(99.6)]	P35226 [315-326]	P35226 1xPhospho [S316(99.6)]	0.00037523	3	0	-0.07	-0.21	-0.05	0.05	0.1	-0.17	-0.14	-0.32	0.09	0.1	-0.22	-0.05	0.26	0.990115	0.934426	0.985997	0.99081	0.987774	0.897455	0.934998	0.532568	0.882105	0.978589	0.75373	0.953607	0.427143
	High	[R].DGLTNAGELESDSGSDK.[A]	1xTMT6plex [N-Term]; 1xTMT6plex [K17]; 2xPhospho [S11(100); S15(95.5)]	P35226 [241-257]	P35226 2xPhospho [S251(100); S255(95.5)]	4.04841e-07	8	0	0.14	0.08	0	0.03	-0.13	-0.1	-0.07	-0.12	-0.08	0.03	-0.24	-0.31	-0.03	0.901209	0.997574	0.994007	0.999796	0.982329	0.963183	0.992756	0.861111	0.895448	0.997222	0.567703	0.368117	0.999965
	High	[R].DGLTNAGELESDSGSDK.[A]	1xTMT6plex [N-Term]; 1xTMT6plex [K17]; 3xPhospho [S11(100); S13(100); S15(100)]	P35226 [241-257]	P35226 3xPhospho [S251(100); S253(100); S255(100)]	3.83122e-08	27	0	0.06	0.19	0.07	0.16	-0.19	-0.2	0.14	0	-0.14	0.09	-0.12	-0.21	0	0.979732	0.859364	0.972774	0.958338	0.89808	0.672257	0.887627	0.983471	0.783884	0.903398	0.778724	0.31532	0.999965
High	P35240	Merlin OS=Homo sapiens OX=9606 GN=NF2 PE=1 SV=1	3.035	3	2	15	2	0	0.18	0.2	0.36	0.47	0.42	0.26	0.02	0	0.14	0.11	0.11	0.16	0.16	0.0589712	0.540131	0.00244201	0.0014283	0.0417697	0.133605	0.98727	0.993584	0.615862	0.5121	0.77035	0.420742	0.231928
	Confidence	Annotated Sequence	Modifications	Positions in Master Proteins	Modifications in Master Proteins	PEP	# PSMs	# Missed Cleavages	Abundance Ratio (log2): (KBU 15 min 1 uM) / (Control 15 min)	Abundance Ratio (log2): (KBU 15 min 10 uM) / (Control 15 min)	Abundance Ratio (log2): (KBU 1h 1 uM) / (Control 1h)	Abundance Ratio (log2): (KBU 1h 10 uM) / (Control 1h)	Abundance Ratio (log2): (KBU 4h 10 uM) / (Control 4h)	Abundance Ratio (log2): (KBU 4h 1uM) / (Control 4h)	Abundance Ratio (log2): (KBU 15 min 10 uM) / (KBU 15 min 1 uM)	Abundance Ratio (log2): (KBU 4h 1uM) / (KBU 15 min 1 uM)	Abundance Ratio (log2): (KBU 4h 10 uM) / (KBU 15 min 10 uM)	Abundance Ratio (log2): (KBU 1h 10 uM) / (KBU 1h 1 uM)	Abundance Ratio (log2): (KBU 4h 1uM) / (KBU 1h 1 uM)	Abundance Ratio (log2): (KBU 4h 10 uM) / (KBU 1h 10 uM)	Abundance Ratio (log2): (KBU 4h 10 uM) / (KBU 4h 1uM)	Abundance Ratio Adj. P-Value: (KBU 15 min 1 uM) / (Control 15 min)	Abundance Ratio Adj. P-Value: (KBU 15 min 10 uM) / (Control 15 min)	Abundance Ratio Adj. P-Value: (KBU 1h 1 uM) / (Control 1h)	Abundance Ratio Adj. P-Value: (KBU 1h 10 uM) / (Control 1h)	Abundance Ratio Adj. P-Value: (KBU 4h 10 uM) / (Control 4h)	Abundance Ratio Adj. P-Value: (KBU 4h 1uM) / (Control 4h)	Abundance Ratio Adj. P-Value: (KBU 15 min 10 uM) / (KBU 15 min 1 uM)	Abundance Ratio Adj. P-Value: (KBU 4h 1uM) / (KBU 15 min 1 uM)	Abundance Ratio Adj. P-Value: (KBU 4h 10 uM) / (KBU 15 min 10 uM)	Abundance Ratio Adj. P-Value: (KBU 1h 10 uM) / (KBU 1h 1 uM)	Abundance Ratio Adj. P-Value: (KBU 4h 1uM) / (KBU 1h 1 uM)	Abundance Ratio Adj. P-Value: (KBU 4h 10 uM) / (KBU 1h 10 uM)	Abundance Ratio Adj. P-Value: (KBU 4h 10 uM) / (KBU 4h 1uM)
	High	[K].RLSMEIEK.[E]	1xTMT6plex [N-Term]; 1xTMT6plex [K8]; 1xPhospho [S3(100)]	P35240 [516-523]	P35240 1xPhospho [S518(100)]	0.0712882	6	1	-0.1	-0.17	0.06	0.03	-0.01	-0.06	-0.07	0.12	0.24	-0.03	-0.44	-0.36	0.05	0.936211	0.939294	0.976741	0.994658	0.999995	0.978756	0.983603	0.768344	0.506939	1	0.0911237	0.227051	0.999965
	High	[R].MSFSSLK.[R]	1xTMT6plex [N-Term]; 1xTMT6plex [K7]; 2xPhospho [S2(100); S5(95.2)]	P35240 [9-15]	P35240 2xPhospho [S10(100); S13(95.2)]	0.151163	7	0	0.28	0.31	0.34	0.55	0.61	0.4	0.03	-0.11	0.07	0.22	0.14	0.14	0.21	0.010573	0.384235	0.0762033	0.0182644	0.005153	0.0111446	0.999997	0.837098	0.684805	0.270279	0.685649	0.562352	0.371413
High	P35251	Replication factor C subunit 1 OS=Homo sapiens OX=9606 GN=RFC1 PE=1 SV=4	27.319	8	8	63	8	0	-0.17	0.27	0.5	0.34	-0.41	0.31	0.44	1.17	0.01	-0.16	0.78	0.22	-0.73	0.274884	0.310335	5.06223e-10	0.0147395	0.0190518	0.0180243	0.000441891	7.20685e-17	0.983477	0.0246693	3.29611e-11	0.139487	9.88298e-16
	Confidence	Annotated Sequence	Modifications	Positions in Master Proteins	Modifications in Master Proteins	PEP	# PSMs	# Missed Cleavages	Abundance Ratio (log2): (KBU 15 min 1 uM) / (Control 15 min)	Abundance Ratio (log2): (KBU 15 min 10 uM) / (Control 15 min)	Abundance Ratio (log2): (KBU 1h 1 uM) / (Control 1h)	Abundance Ratio (log2): (KBU 1h 10 uM) / (Control 1h)	Abundance Ratio (log2): (KBU 4h 10 uM) / (Control 4h)	Abundance Ratio (log2): (KBU 4h 1uM) / (Control 4h)	Abundance Ratio (log2): (KBU 15 min 10 uM) / (KBU 15 min 1 uM)	Abundance Ratio (log2): (KBU 4h 1uM) / (KBU 15 min 1 uM)	Abundance Ratio (log2): (KBU 4h 10 uM) / (KBU 15 min 10 uM)	Abundance Ratio (log2): (KBU 1h 10 uM) / (KBU 1h 1 uM)	Abundance Ratio (log2): (KBU 4h 1uM) / (KBU 1h 1 uM)	Abundance Ratio (log2): (KBU 4h 10 uM) / (KBU 1h 10 uM)	Abundance Ratio (log2): (KBU 4h 10 uM) / (KBU 4h 1uM)	Abundance Ratio Adj. P-Value: (KBU 15 min 1 uM) / (Control 15 min)	Abundance Ratio Adj. P-Value: (KBU 15 min 10 uM) / (Control 15 min)	Abundance Ratio Adj. P-Value: (KBU 1h 1 uM) / (Control 1h)	Abundance Ratio Adj. P-Value: (KBU 1h 10 uM) / (Control 1h)	Abundance Ratio Adj. P-Value: (KBU 4h 10 uM) / (Control 4h)	Abundance Ratio Adj. P-Value: (KBU 4h 1uM) / (Control 4h)	Abundance Ratio Adj. P-Value: (KBU 15 min 10 uM) / (KBU 15 min 1 uM)	Abundance Ratio Adj. P-Value: (KBU 4h 1uM) / (KBU 15 min 1 uM)	Abundance Ratio Adj. P-Value: (KBU 4h 10 uM) / (KBU 15 min 10 uM)	Abundance Ratio Adj. P-Value: (KBU 1h 10 uM) / (KBU 1h 1 uM)	Abundance Ratio Adj. P-Value: (KBU 4h 1uM) / (KBU 1h 1 uM)	Abundance Ratio Adj. P-Value: (KBU 4h 10 uM) / (KBU 1h 10 uM)	Abundance Ratio Adj. P-Value: (KBU 4h 10 uM) / (KBU 4h 1uM)
	High	[K].ESVSPEDSEK.[K]	1xTMT6plex [N-Term]; 1xTMT6plex [K10]; 1xPhospho [S4(99.6)]	P35251 [365-374]	P35251 1xPhospho [S368(99.6)]	0.00123815	8	0	-0.28	0.29	0.38	0.18	-0.68	0.23	0.58	1.71	0.23	-0.21	1.17	0.47	-0.91	0.805663	0.801903	0.122327	0.920983	0.0521776	0.693282	0.0845847	5.05639e-09	0.754343	0.640012	1.44566e-08	0.0962689	1.58493e-10
	High	[R].NLADDSSENK.[V]	2xDeamidated [N1; N9]; 1xTMT6plex [N-Term]; 1xTMT6plex [K10]; 1xPhospho [S6(100)]	P35251 [571-580]	P35251 1xPhospho [S576(100)]	0.0127584	3	0	0.18	1.48	0.41	1.37	1.09	-0.21	1.3	-0.43	-0.42	0.96	-0.61	-0.26	1.31	0.867284	1.44469e-14	0.0637001	1.00261e-14	1.11224e-05	0.845199	5.77925e-14	0.368522	0.207364	1.64714e-14	0.0346247	0.406254	2.65341e-15
	High	[K].LERTPQK.[N]	1xTMT6plex [N-Term]; 1xTMT6plex [K7]; 1xPhospho [T4(100)]	P35251 [503-509]	P35251 1xPhospho [T506(100)]	0.135522	4	1	-0.19	0.06	0.33	0.1	-0.79	0.27	0.25	1.33	0.02	-0.23	1.21	0.38	-1.05	0.620468	0.99167	0.234322	0.983666	0.000484536	0.253316	0.482725	2.66612e-10	0.968846	0.572277	7.01141e-10	0.149547	2.65341e-15
	High	[R].QDPVTYISETDEEDDFMCK.[K]	1xTMT6plex [N-Term]; 1xCarbamidomethyl [C18]; 1xTMT6plex [K19]; 2xPhospho [S8(100); T10(100)]	P35251 [101-119]	P35251 2xPhospho [S108(100); T110(100)]	0.00134532	16	0	-0.31	0.11	0.3	0.18	-0.62	0.08	0.42	0.92	-0.2	-0.11	0.89	0.3	-0.7	0.19415	0.984776	0.348983	0.881842	0.0376403	0.951202	0.0387711	9.04146e-05	0.692172	0.937576	0.000139755	0.358013	1.06236e-07
	High	[R].IIYDSDSESEETLQVK.[N]	1xTMT6plex [N-Term]; 1xTMT6plex [K16]; 2xPhospho [S5(94.8); S7(99.7)]	P35251 [65-80]	P35251 2xPhospho [S69(94.8); S71(99.7)]	0.00408561	12	0	-0.22	0.06	0.53	0.29	-0.18	0.17	0.28	0.8	0.17	-0.23	0.77	0.65	-0.35	0.74219	0.997574	0.144605	0.858281	0.981648	0.88013	0.599713	0.0141265	0.739537	0.865172	0.0420527	0.109177	0.3733
High	P35269	General transcription factor IIF subunit 1 OS=Homo sapiens OX=9606 GN=GTF2F1 PE=1 SV=2	58.096	22	9	259	9	0	0.07	0.22	0.01	0.12	0.24	0.1	0.15	-0.23	-0.23	0.11	-0.1	-0.07	0.14	0.655548	0.45227	0.999975	0.802935	0.457547	0.746326	0.515158	0.230554	0.105248	0.160639	0.638533	0.800771	0.299489
	Confidence	Annotated Sequence	Modifications	Positions in Master Proteins	Modifications in Master Proteins	PEP	# PSMs	# Missed Cleavages	Abundance Ratio (log2): (KBU 15 min 1 uM) / (Control 15 min)	Abundance Ratio (log2): (KBU 15 min 10 uM) / (Control 15 min)	Abundance Ratio (log2): (KBU 1h 1 uM) / (Control 1h)	Abundance Ratio (log2): (KBU 1h 10 uM) / (Control 1h)	Abundance Ratio (log2): (KBU 4h 10 uM) / (Control 4h)	Abundance Ratio (log2): (KBU 4h 1uM) / (Control 4h)	Abundance Ratio (log2): (KBU 15 min 10 uM) / (KBU 15 min 1 uM)	Abundance Ratio (log2): (KBU 4h 1uM) / (KBU 15 min 1 uM)	Abundance Ratio (log2): (KBU 4h 10 uM) / (KBU 15 min 10 uM)	Abundance Ratio (log2): (KBU 1h 10 uM) / (KBU 1h 1 uM)	Abundance Ratio (log2): (KBU 4h 1uM) / (KBU 1h 1 uM)	Abundance Ratio (log2): (KBU 4h 10 uM) / (KBU 1h 10 uM)	Abundance Ratio (log2): (KBU 4h 10 uM) / (KBU 4h 1uM)	Abundance Ratio Adj. P-Value: (KBU 15 min 1 uM) / (Control 15 min)	Abundance Ratio Adj. P-Value: (KBU 15 min 10 uM) / (Control 15 min)	Abundance Ratio Adj. P-Value: (KBU 1h 1 uM) / (Control 1h)	Abundance Ratio Adj. P-Value: (KBU 1h 10 uM) / (Control 1h)	Abundance Ratio Adj. P-Value: (KBU 4h 10 uM) / (Control 4h)	Abundance Ratio Adj. P-Value: (KBU 4h 1uM) / (Control 4h)	Abundance Ratio Adj. P-Value: (KBU 15 min 10 uM) / (KBU 15 min 1 uM)	Abundance Ratio Adj. P-Value: (KBU 4h 1uM) / (KBU 15 min 1 uM)	Abundance Ratio Adj. P-Value: (KBU 4h 10 uM) / (KBU 15 min 10 uM)	Abundance Ratio Adj. P-Value: (KBU 1h 10 uM) / (KBU 1h 1 uM)	Abundance Ratio Adj. P-Value: (KBU 4h 1uM) / (KBU 1h 1 uM)	Abundance Ratio Adj. P-Value: (KBU 4h 10 uM) / (KBU 1h 10 uM)	Abundance Ratio Adj. P-Value: (KBU 4h 10 uM) / (KBU 4h 1uM)
	High	[R].GNSRPGTPSAEGGSTSSTLR.[A]	1xTMT6plex [N-Term]; 1xPhospho [S3(99.8)]	P35269 [383-402]	P35269 1xPhospho [S385(99.8)]	0.000116506	15	0	0.12	0.28	0.11	0.04	0.16	0.09	0.16	-0.11	-0.2	-0.07	-0.05	0.09	0.07	0.976642	0.83403	0.936855	0.998905	0.976285	0.966542	0.92228	0.857289	0.693771	0.990993	0.959027	0.894018	0.983961
	High	[R].LDTGPQSLSGK.[S]	1xTMT6plex [N-Term]; 1xTMT6plex [K11]; 1xPhospho [S9(100)]	P35269 [425-435]	P35269 1xPhospho [S433(100)]	2.00889e-05	19	0	0.03	0.37	0.24	0.23	0.47	-0.03	0.33	-0.89	-0.73	-0.01	-0.95	-0.45	0.5	0.996843	0.716243	0.602531	0.857898	0.270736	0.995206	0.60174	0.0116947	0.021624	1	0.000101304	0.107227	0.00977256
	High	[K].STPQPPSGK.[T]	1xTMT6plex [N-Term]; 1xTMT6plex [K9]; 1xPhospho [S7(100)]	P35269 [436-444]	P35269 1xPhospho [S442(100)]	0.00337949	26	0	0.17	0.38	0.09	0.21	0.45	0.19	0.21	-0.59	-0.54	0.12	-0.61	-0.48	0.26	0.410631	0.175599	0.941106	0.800037	0.150319	0.588305	0.68813	0.00157016	0.000585705	0.650392	0.000146086	0.000588816	0.214299
	High	[R].GNSRPGTPSAEGGSTSSTLR.[A]	1xTMT6plex [N-Term]; 1xDeamidated [N2]; 2xPhospho [S3(100); T7(100)]	P35269 [383-402]	P35269 2xPhospho [S385(100); T389(100)]	0.000419579	12	0	0.04	0.19	-0.13	0.09	0.11	-0.04	0.15	-0.16	-0.15	0.23	0.09	0.01	0.16	0.9875	0.926343	0.789901	0.983717	0.98209	0.986644	0.898353	0.762752	0.74665	0.140612	0.861581	0.990267	0.8208
	High	[R].GNSRPGTPSAEGGSTSSTLR.[A]	1xTMT6plex [N-Term]; 2xPhospho [S3(99.9); T7(90.2)]	P35269 [383-402]	P35269 2xPhospho [S385(99.9); T389(90.2)]	1.25896e-05	54	0	-0.03	0.15	0.02	0.07	0.22	0.09	0.17	-0.09	-0.14	0.05	-0.12	-0.04	0.12	0.997434	0.966641	0.999948	0.996229	0.854467	0.914852	0.803332	0.879602	0.713226	0.984219	0.710442	0.921967	0.856091
	High	[K].STPQPPSGKTTPNSGDVQVTEDAVR.[R]	1xTMT6plex [N-Term]; 1xTMT6plex [K9]; 2xPhospho [T11(96); S/T]	P35269 [436-460]	P35269 2xPhospho [T446(96); S/T]	4.53718e-08	5	1	0.12	0.07	0.01	-0.06	0.04	-0.07	-0.05	-0.67	-0.51	-0.07	-0.78	-0.59	0.12	0.971886	0.99728	0.999948	0.999277	0.996057	0.978756	0.999997	0.152323	0.31326	0.992777	0.0138934	0.0766144	0.968988
	High	[R].IHDLEDDLEMSSDASDASGEEGGR.[V]	1xTMT6plex [N-Term]; 4xPhospho [S11(100); S12(100); S15(100); S18(100)]	P35269 [207-230]	P35269 4xPhospho [S217(100); S218(100); S221(100); S224(100)]	3.02004e-09	56	0	0.19	0.3	0.21	0.21	0.28	0.19	0.11	0.07	0.06	0	0.07	0.16	0.09	0.579435	0.55662	0.684788	0.864492	0.81342	0.731428	0.947347	0.900932	0.920363	1	0.892676	0.678557	0.982503
	High	[R].IHDLEDDLEMSSDASDASGEEGGR.[V]	1xTMT6plex [N-Term]; 1xOxidation [M10]; 4xPhospho [S11(100); S12(100); S15(100); S18(100)]	P35269 [207-230]	P35269 4xPhospho [S217(100); S218(100); S221(100); S224(100)]	6.0962e-09	36	0	0.18	0.28	0.14	0.32	0.23	0.21	0.1	0.04	-0.04	0.18	0.24	0.07	0.02	0.67367	0.743738	0.897145	0.55032	0.89311	0.742954	0.968601	0.934252	0.979956	0.695821	0.548614	0.868796	0.999965
	High	[K].GVDEQSDSSEESEEEKPPEEDKEEEEEK.[K]	1xTMT6plex [N-Term]; 3xTMT6plex [K16; K22; K28]; 4xPhospho [S6(100); S8(100); S9(100); S12(100)]	P35269 [300-327]	P35269 4xPhospho [S305(100); S307(100); S308(100); S311(100)]	0.00616244	15	1	0.03	0.32	0.18	0.23	0.5	0.36	0.28	0.25	0.11	0.05	0.09	0.18	0.14	0.993179	0.598792	0.64473	0.809436	0.066834	0.0793712	0.457812	0.419574	0.792481	0.992777	0.833842	0.473042	0.888222
High	P35367	Histamine H1 receptor OS=Homo sapiens OX=9606 GN=HRH1 PE=1 SV=1	11.12	6	3	26	3	0	0.06	-0.06	-0.01	0.1	0.08	0.03	-0.12	-0.04	0.12	0.11	-0.1	-0.17	0.05	0.863558	0.942853	0.980183	0.866254	0.947108	0.985216	0.728559	0.946672	0.780338	0.443581	0.848343	0.570173	0.960956
	Confidence	Annotated Sequence	Modifications	Positions in Master Proteins	Modifications in Master Proteins	PEP	# PSMs	# Missed Cleavages	Abundance Ratio (log2): (KBU 15 min 1 uM) / (Control 15 min)	Abundance Ratio (log2): (KBU 15 min 10 uM) / (Control 15 min)	Abundance Ratio (log2): (KBU 1h 1 uM) / (Control 1h)	Abundance Ratio (log2): (KBU 1h 10 uM) / (Control 1h)	Abundance Ratio (log2): (KBU 4h 10 uM) / (Control 4h)	Abundance Ratio (log2): (KBU 4h 1uM) / (Control 4h)	Abundance Ratio (log2): (KBU 15 min 10 uM) / (KBU 15 min 1 uM)	Abundance Ratio (log2): (KBU 4h 1uM) / (KBU 15 min 1 uM)	Abundance Ratio (log2): (KBU 4h 10 uM) / (KBU 15 min 10 uM)	Abundance Ratio (log2): (KBU 1h 10 uM) / (KBU 1h 1 uM)	Abundance Ratio (log2): (KBU 4h 1uM) / (KBU 1h 1 uM)	Abundance Ratio (log2): (KBU 4h 10 uM) / (KBU 1h 10 uM)	Abundance Ratio (log2): (KBU 4h 10 uM) / (KBU 4h 1uM)	Abundance Ratio Adj. P-Value: (KBU 15 min 1 uM) / (Control 15 min)	Abundance Ratio Adj. P-Value: (KBU 15 min 10 uM) / (Control 15 min)	Abundance Ratio Adj. P-Value: (KBU 1h 1 uM) / (Control 1h)	Abundance Ratio Adj. P-Value: (KBU 1h 10 uM) / (Control 1h)	Abundance Ratio Adj. P-Value: (KBU 4h 10 uM) / (Control 4h)	Abundance Ratio Adj. P-Value: (KBU 4h 1uM) / (Control 4h)	Abundance Ratio Adj. P-Value: (KBU 15 min 10 uM) / (KBU 15 min 1 uM)	Abundance Ratio Adj. P-Value: (KBU 4h 1uM) / (KBU 15 min 1 uM)	Abundance Ratio Adj. P-Value: (KBU 4h 10 uM) / (KBU 15 min 10 uM)	Abundance Ratio Adj. P-Value: (KBU 1h 10 uM) / (KBU 1h 1 uM)	Abundance Ratio Adj. P-Value: (KBU 4h 1uM) / (KBU 1h 1 uM)	Abundance Ratio Adj. P-Value: (KBU 4h 10 uM) / (KBU 1h 10 uM)	Abundance Ratio Adj. P-Value: (KBU 4h 10 uM) / (KBU 4h 1uM)
	High	[R].SGSNTGLDYIK.[F]	1xTMT6plex [N-Term]; 1xTMT6plex [K11]; 1xPhospho [S/T/Y]	P35367 [378-388]		0.000279559	10	0	-0.01	-0.18	-0.11	0.07	-0.01	-0.08	-0.17	0.17	0.41	0.17	0.07	-0.03	0.07	0.999994	0.966294	0.940822	0.99062	0.999995	0.975568	0.928069	0.750745	0.238975	0.734557	0.910516	0.973909	0.99104
	High	[K].SPSQTPK.[E]	1xTMT6plex [N-Term]; 1xTMT6plex [K7]; 1xPhospho [S1(100)]	P35367 [275-281]	P35367 1xPhospho [S275(100)]	0.0108566	6	0	0.05	-0.23	-0.21	-0.2	-0.14	-0.06	-0.28	-0.38	-0.19	0.01	-0.2	-0.29	-0.08	0.986162	0.835826	0.660903	0.879442	0.988827	0.978756	0.371455	0.262107	0.722917	1	0.654388	0.397924	0.981763
	High	[K].DAGGGSVLKSPSQTPK.[E]	1xTMT6plex [N-Term]; 2xTMT6plex [K9; K16]; 2xPhospho [S6(99.9); S/T]	P35367 [266-281]	P35367 2xPhospho [S271(99.9); S/T]	0.0398595	6	1	0.23	0.17	0.18	0.34	0.23	0.12	-0.06	-0.25	-0.08	0.16	-0.14	-0.19	0.11	0.371852	0.933631	0.732019	0.418829	0.897219	0.899291	0.994118	0.586734	0.881775	0.695945	0.806182	0.592327	0.948342
High	P35408	Prostaglandin E2 receptor EP4 subtype OS=Homo sapiens OX=9606 GN=PTGER4 PE=1 SV=1	9.435	4	2	25	2	0	0.01	0.03	-0.01	0.18	0.09	0.23	0.02	0.26	0.09	0.19	0.39	0.06	-0.15	0.982262	0.988784	0.999975	0.781529	0.929487	0.57727	0.983722	0.701524	0.951017	0.731621	0.445162	0.96157	0.859765
	Confidence	Annotated Sequence	Modifications	Positions in Master Proteins	Modifications in Master Proteins	PEP	# PSMs	# Missed Cleavages	Abundance Ratio (log2): (KBU 15 min 1 uM) / (Control 15 min)	Abundance Ratio (log2): (KBU 15 min 10 uM) / (Control 15 min)	Abundance Ratio (log2): (KBU 1h 1 uM) / (Control 1h)	Abundance Ratio (log2): (KBU 1h 10 uM) / (Control 1h)	Abundance Ratio (log2): (KBU 4h 10 uM) / (Control 4h)	Abundance Ratio (log2): (KBU 4h 1uM) / (Control 4h)	Abundance Ratio (log2): (KBU 15 min 10 uM) / (KBU 15 min 1 uM)	Abundance Ratio (log2): (KBU 4h 1uM) / (KBU 15 min 1 uM)	Abundance Ratio (log2): (KBU 4h 10 uM) / (KBU 15 min 10 uM)	Abundance Ratio (log2): (KBU 1h 10 uM) / (KBU 1h 1 uM)	Abundance Ratio (log2): (KBU 4h 1uM) / (KBU 1h 1 uM)	Abundance Ratio (log2): (KBU 4h 10 uM) / (KBU 1h 10 uM)	Abundance Ratio (log2): (KBU 4h 10 uM) / (KBU 4h 1uM)	Abundance Ratio Adj. P-Value: (KBU 15 min 1 uM) / (Control 15 min)	Abundance Ratio Adj. P-Value: (KBU 15 min 10 uM) / (Control 15 min)	Abundance Ratio Adj. P-Value: (KBU 1h 1 uM) / (Control 1h)	Abundance Ratio Adj. P-Value: (KBU 1h 10 uM) / (Control 1h)	Abundance Ratio Adj. P-Value: (KBU 4h 10 uM) / (Control 4h)	Abundance Ratio Adj. P-Value: (KBU 4h 1uM) / (Control 4h)	Abundance Ratio Adj. P-Value: (KBU 15 min 10 uM) / (KBU 15 min 1 uM)	Abundance Ratio Adj. P-Value: (KBU 4h 1uM) / (KBU 15 min 1 uM)	Abundance Ratio Adj. P-Value: (KBU 4h 10 uM) / (KBU 15 min 10 uM)	Abundance Ratio Adj. P-Value: (KBU 1h 10 uM) / (KBU 1h 1 uM)	Abundance Ratio Adj. P-Value: (KBU 4h 1uM) / (KBU 1h 1 uM)	Abundance Ratio Adj. P-Value: (KBU 4h 10 uM) / (KBU 1h 10 uM)	Abundance Ratio Adj. P-Value: (KBU 4h 10 uM) / (KBU 4h 1uM)
	High	[R].TSLGTEQHHAAAAASVASR.[G]	1xTMT6plex [N-Term]; 2xPhospho [S15(99.9); S18(99.9)]	P35408 [221-239]	P35408 2xPhospho [S235(99.9); S238(99.9)]	0.00773805	5	0	0.06	0.14	-0.1	0.04	0.11	0.2	0.08	0.14	-0.03	0.15	0.08	-0.16	-0.09	0.986326	0.984776	0.976878	0.99615	0.990574	0.853653	0.987102	0.870264	0.983781	0.978589	0.948479	0.862061	0.995169
	High	[R].TSLGTEQHHAAAAASVASR.[G]	1xTMT6plex [N-Term]; 3xPhospho [S15(99.9); S18(99.9); T/S]	P35408 [221-239]	P35408 3xPhospho [S235(99.9); S238(99.9); T/S]	0.0259033	5	0	-0.01	0.18	0.11	0.39	0.18	0.6	0.19	1.11	0.5	0.28	1.15	0.44	-0.42	0.999994	0.984776	0.975703	0.879442	0.990065	0.338049	0.971878	0.0596509	0.56155	0.969968	0.154756	0.645466	0.864308
High	P35568	Insulin receptor substrate 1 OS=Homo sapiens OX=9606 GN=IRS1 PE=1 SV=1	68.715	10	13	218	13	0	0.04	0.09	0.07	0.07	0.03	0.12	0.05	0	-0.14	0	0.01	-0.08	-0.1	0.846199	0.923963	0.843885	0.938619	0.992893	0.634381	0.936551	0.9651	0.539016	0.990519	0.988463	0.767522	0.445891
	Confidence	Annotated Sequence	Modifications	Positions in Master Proteins	Modifications in Master Proteins	PEP	# PSMs	# Missed Cleavages	Abundance Ratio (log2): (KBU 15 min 1 uM) / (Control 15 min)	Abundance Ratio (log2): (KBU 15 min 10 uM) / (Control 15 min)	Abundance Ratio (log2): (KBU 1h 1 uM) / (Control 1h)	Abundance Ratio (log2): (KBU 1h 10 uM) / (Control 1h)	Abundance Ratio (log2): (KBU 4h 10 uM) / (Control 4h)	Abundance Ratio (log2): (KBU 4h 1uM) / (Control 4h)	Abundance Ratio (log2): (KBU 15 min 10 uM) / (KBU 15 min 1 uM)	Abundance Ratio (log2): (KBU 4h 1uM) / (KBU 15 min 1 uM)	Abundance Ratio (log2): (KBU 4h 10 uM) / (KBU 15 min 10 uM)	Abundance Ratio (log2): (KBU 1h 10 uM) / (KBU 1h 1 uM)	Abundance Ratio (log2): (KBU 4h 1uM) / (KBU 1h 1 uM)	Abundance Ratio (log2): (KBU 4h 10 uM) / (KBU 1h 10 uM)	Abundance Ratio (log2): (KBU 4h 10 uM) / (KBU 4h 1uM)	Abundance Ratio Adj. P-Value: (KBU 15 min 1 uM) / (Control 15 min)	Abundance Ratio Adj. P-Value: (KBU 15 min 10 uM) / (Control 15 min)	Abundance Ratio Adj. P-Value: (KBU 1h 1 uM) / (Control 1h)	Abundance Ratio Adj. P-Value: (KBU 1h 10 uM) / (Control 1h)	Abundance Ratio Adj. P-Value: (KBU 4h 10 uM) / (Control 4h)	Abundance Ratio Adj. P-Value: (KBU 4h 1uM) / (Control 4h)	Abundance Ratio Adj. P-Value: (KBU 15 min 10 uM) / (KBU 15 min 1 uM)	Abundance Ratio Adj. P-Value: (KBU 4h 1uM) / (KBU 15 min 1 uM)	Abundance Ratio Adj. P-Value: (KBU 4h 10 uM) / (KBU 15 min 10 uM)	Abundance Ratio Adj. P-Value: (KBU 1h 10 uM) / (KBU 1h 1 uM)	Abundance Ratio Adj. P-Value: (KBU 4h 1uM) / (KBU 1h 1 uM)	Abundance Ratio Adj. P-Value: (KBU 4h 10 uM) / (KBU 1h 10 uM)	Abundance Ratio Adj. P-Value: (KBU 4h 10 uM) / (KBU 4h 1uM)
	High	[R].VNLSPNR.[N]	1xTMT6plex [N-Term]; 1xPhospho [S4(100)]	P35568 [1075-1081]	P35568 1xPhospho [S1078(100)]	0.0451063	16	0	-0.09	-0.04	-0.17	-0.14	-0.02	-0.08	0.05	0.07	0.08	0.03	0.12	0.15	0.06	0.958501	0.997574	0.549547	0.903076	0.999995	0.960998	0.995156	0.825373	0.767425	0.999218	0.765787	0.571443	0.997153
	High	[R].HSSETFSSTPSATR.[V]	1xTMT6plex [N-Term]; 1xPhospho [S2(94)]	P35568 [1099-1112]	P35568 1xPhospho [S1100(94)]	7.87174e-06	30	0	0.3	0.13	0.05	-0.1	0.06	0.26	-0.17	-0.24	-0.28	-0.15	0.03	-0.03	-0.21	0.0951124	0.974448	0.984193	0.983666	0.99501	0.581334	0.919461	0.626861	0.558317	0.770177	0.954557	0.9919	0.787122
	High	[R].RHSSETFSSTPSATR.[V]	1xTMT6plex [N-Term]; 1xPhospho [S3(99.3)]	P35568 [1098-1112]	P35568 1xPhospho [S1100(99.3)]	2.05138e-05	10	1	0.1	0.17	-0.15	-0.3	-0.15	0.13	0.07	0.27	-0.1	-0.16	-0.29	-0.42	-0.29	0.976642	0.961972	0.956193	0.934412	0.993573	0.950261	0.983603	0.73221	0.902043	0.978589	0.803276	0.538858	0.846596
	High	[K].SQSSSNCSNPISVPLR.[R]	1xTMT6plex [N-Term]; 1xCarbamidomethyl [C7]; 1xPhospho [S1(84.4)]	P35568 [270-285]	P35568 1xPhospho [S270(84.4)]	1.61596e-05	12	0	-0.04	-0.01	0.06	0.07	0.1	0.08	0.02	-0.14	-0.15	0.01	0.09	0.1	0.02	0.997852	1	0.976741	0.99081	0.987774	0.955849	0.99967	0.822413	0.818411	1	0.871648	0.815148	0.999965
	High	[R].SIPMPASR.[C]	1xTMT6plex [N-Term]; 1xPhospho [S1(99.7)]	P35568 [374-381]	P35568 1xPhospho [S374(99.7)]	0.0732357	4	0	-0.04	0.18	0.17	-0.09	-0.02	0.13	0.22	0.15	-0.22	-0.26	-0.14	-0.02	-0.14	0.996843	0.966294	0.844527	0.994658	0.999995	0.927724	0.852866	0.85799	0.754343	0.707584	0.89664	0.993469	0.968801
	High	[R].LSTSSGR.[L]	1xTMT6plex [N-Term]; 1xPhospho [S4(84.3)]	P35568 [791-797]	P35568 1xPhospho [S794(84.3)]	0.0527853	4	0	0.21	0.17	0.06	0.18	0.18	0.08	-0.04	-0.15	-0.02	0.12	-0.43	-0.46	0.09	0.52735	0.920346	0.976741	0.923266	0.965511	0.946495	0.996737	0.80271	0.980231	0.802809	0.0734725	0.00892346	0.981763
	High	[R].RHSSETFSSTPSATR.[V]	1xTMT6plex [N-Term]; 2xPhospho [S3(99.9); S4(99.2)]	P35568 [1098-1112]	P35568 2xPhospho [S1100(99.9); S1101(99.2)]	2.06862e-05	16	1	0.09	-0.05	-0.15	-0.15	-0.16	-0.09	-0.14	-0.08	-0.01	0	-0.29	-0.36	-0.07	0.959521	0.999703	0.823276	0.952381	0.988938	0.971464	0.927295	0.92243	0.998294	1	0.437162	0.314729	0.99104
	High	[R].RSSEDLSAYASISFQK.[Q]	1xTMT6plex [N-Term]; 1xTMT6plex [K16]; 2xPhospho [S2(100); S3(100)]	P35568 [1221-1236]	P35568 2xPhospho [S1222(100); S1223(100)]	4.09467e-07	12	1	0.03	0.06	-0.01	0.07	0.28	0.11	0.04	-0.24	-0.11	0.07	-0.04	0.05	0.16	0.997434	0.997574	0.995894	0.992884	0.832307	0.927667	0.993254	0.62166	0.872969	0.974168	0.95666	0.943964	0.87356
	High	[R].THSAGTSPTITHQK.[T]	1xTMT6plex [N-Term]; 1xTMT6plex [K14]; 2xPhospho [S3(96.8); T/S]	P35568 [525-538]	P35568 2xPhospho [S527(96.8); T/S]	0.000154418	14	0	0.15	0.2	0.17	0.13	0.04	0.13	0.05	0.06	-0.08	-0.03	0.04	-0.02	-0.09	0.506394	0.871423	0.73556	0.970829	0.99943	0.808919	0.999979	0.825896	0.908047	0.990371	0.945554	0.98355	0.896869
	High	[R].KGSGDYMPMSPK.[S]	2xTMT6plex [K1; K12]; 1xTMT6plex [N-Term]; 2xPhospho [S3(100); S10(100)]	P35568 [627-638]	P35568 2xPhospho [S629(100); S636(100)]	0.000131442	6	1	0.09	0.14	0.13	0.13	0.03	0.09	0.05	0.06	-0.05	0	-0.08	-0.14	-0.06	0.95385	0.966294	0.852674	0.983666	0.999416	0.944179	0.991533	0.911467	0.934396	1	0.882413	0.722665	0.983961
	High	[R].KGSGDYMPMSPK.[S]	2xTMT6plex [K1; K12]; 1xTMT6plex [N-Term]; 1xOxidation [M]; 2xPhospho [S3(100); S10(100)]	P35568 [627-638]	P35568 2xPhospho [S629(100); S636(100)]	2.38119e-05	16	1	0.04	0.05	0.04	0.04	0.03	0.06	0.02	0.09	0.04	0	0.13	0.1	-0.03	0.996295	0.997574	0.990067	0.999277	0.999995	0.948963	0.99967	0.801768	0.912527	1	0.737443	0.744556	0.989375
	High	[R].TESITATSPASMVGGKPGSFR.[V]	1xTMT6plex [N-Term]; 1xTMT6plex [K16]; 2xPhospho [T5(78.8); S19(100)]	P35568 [305-325]	P35568 2xPhospho [T309(78.8); S323(100)]	0.00195193	8	0	0.1	0.21	0.03	0	-0.2	-0.07	0.11	-0.12	-0.35	-0.03	-0.21	-0.3	-0.13	0.952214	0.899684	0.991871	1	0.948048	0.970616	0.958354	0.878409	0.371581	0.992777	0.624037	0.340839	0.935751
	High	[R].SVTPDSLGHTPPAR.[G]	1xTMT6plex [N-Term]; 2xPhospho [T3(99.5); T10(100)]	P35568 [444-457]	P35568 2xPhospho [T446(99.5); T453(100)]	2.22672e-05	18	0	-0.07	-0.1	-0.01	-0.05	0.03	0.06	-0.03	-0.24	-0.24	-0.04	-0.15	-0.15	-0.04	0.981321	0.986784	0.991189	0.99062	0.999995	0.968621	0.995156	0.516517	0.479562	0.990932	0.711354	0.726668	0.997153
High	P35579	Myosin-9 OS=Homo sapiens OX=9606 GN=MYH9 PE=1 SV=4	68.496	8	12	241	9	2	-0.14	-0.08	-0.04	-0.06	-0.12	-0.04	0.06	0	-0.14	-0.02	0.02	-0.05	-0.08	0.124428	0.909256	0.863149	0.838708	0.78946	0.940349	0.90812	0.972665	0.53946	0.947114	0.983731	0.891672	0.610929
	Confidence	Annotated Sequence	Modifications	Positions in Master Proteins	Modifications in Master Proteins	PEP	# PSMs	# Missed Cleavages	Abundance Ratio (log2): (KBU 15 min 1 uM) / (Control 15 min)	Abundance Ratio (log2): (KBU 15 min 10 uM) / (Control 15 min)	Abundance Ratio (log2): (KBU 1h 1 uM) / (Control 1h)	Abundance Ratio (log2): (KBU 1h 10 uM) / (Control 1h)	Abundance Ratio (log2): (KBU 4h 10 uM) / (Control 4h)	Abundance Ratio (log2): (KBU 4h 1uM) / (Control 4h)	Abundance Ratio (log2): (KBU 15 min 10 uM) / (KBU 15 min 1 uM)	Abundance Ratio (log2): (KBU 4h 1uM) / (KBU 15 min 1 uM)	Abundance Ratio (log2): (KBU 4h 10 uM) / (KBU 15 min 10 uM)	Abundance Ratio (log2): (KBU 1h 10 uM) / (KBU 1h 1 uM)	Abundance Ratio (log2): (KBU 4h 1uM) / (KBU 1h 1 uM)	Abundance Ratio (log2): (KBU 4h 10 uM) / (KBU 1h 10 uM)	Abundance Ratio (log2): (KBU 4h 10 uM) / (KBU 4h 1uM)	Abundance Ratio Adj. P-Value: (KBU 15 min 1 uM) / (Control 15 min)	Abundance Ratio Adj. P-Value: (KBU 15 min 10 uM) / (Control 15 min)	Abundance Ratio Adj. P-Value: (KBU 1h 1 uM) / (Control 1h)	Abundance Ratio Adj. P-Value: (KBU 1h 10 uM) / (Control 1h)	Abundance Ratio Adj. P-Value: (KBU 4h 10 uM) / (Control 4h)	Abundance Ratio Adj. P-Value: (KBU 4h 1uM) / (Control 4h)	Abundance Ratio Adj. P-Value: (KBU 15 min 10 uM) / (KBU 15 min 1 uM)	Abundance Ratio Adj. P-Value: (KBU 4h 1uM) / (KBU 15 min 1 uM)	Abundance Ratio Adj. P-Value: (KBU 4h 10 uM) / (KBU 15 min 10 uM)	Abundance Ratio Adj. P-Value: (KBU 1h 10 uM) / (KBU 1h 1 uM)	Abundance Ratio Adj. P-Value: (KBU 4h 1uM) / (KBU 1h 1 uM)	Abundance Ratio Adj. P-Value: (KBU 4h 10 uM) / (KBU 1h 10 uM)	Abundance Ratio Adj. P-Value: (KBU 4h 10 uM) / (KBU 4h 1uM)
	High	[R].DELADEIANSSGK.[G]	1xTMT6plex [N-Term]; 1xTMT6plex [K13]; 1xPhospho [S11(99.8)]	P35579 [1704-1716]	P35579 1xPhospho [S1714(99.8)]	0.000145111	8	0	-0.02	0.03	0.09	-0.05	-0.09	-0.02	0.05	-0.14	-0.26	-0.14	-0.29	-0.22	-0.07	0.999369	0.999703	0.953756	0.998905	0.994441	0.995206	0.990934	0.800075	0.484535	0.834634	0.418385	0.623233	0.981763
	High	[K].GAGDGSDEEVDGK.[A]	1xTMT6plex [N-Term]; 1xTMT6plex [K13]; 1xPhospho [S6(100)]	P35579 [1938-1950]	P35579 1xPhospho [S1943(100)]	3.87037e-08	155	0	-0.16	-0.04	-0.06	-0.05	-0.04	-0.05	0.12	-0.02	-0.13	0.01	0.01	0.01	0.01	0.585246	0.997574	0.926445	0.983591	0.996362	0.97856	0.966014	0.984462	0.750734	1	0.987451	0.97824	0.999965
	High	[R].KGAGDGSDEEVDGK.[A]	2xTMT6plex [K1; K14]; 1xTMT6plex [N-Term]; 1xPhospho [S7(100)]	P35579 [1937-1950]	P35579 1xPhospho [S1943(100)]	2.68181e-05	15	1	-0.03	-0.7	0.13	0.02	-0.6	-0.04	-0.67	0.1	0.21	-0.11	0.23	-0.22	-0.56	0.996843	0.00235072	0.861892	1	0.00875316	0.980201	3.97965e-05	0.779431	0.515641	0.860282	0.461108	0.498544	4.12909e-08
High	P35580	Myosin-10 OS=Homo sapiens OX=9606 GN=MYH10 PE=1 SV=3	40.146	3	5	104	3	0	0.12	0.05	-0.05	0	-0.02	-0.01	-0.08	-0.24	-0.18	0.05	-0.07	-0.14	-0.01	0.25654	0.972805	0.814751	0.969656	0.958885	0.987208	0.828513	0.228002	0.385751	0.757511	0.751486	0.467325	0.944673
	Confidence	Annotated Sequence	Modifications	Positions in Master Proteins	Modifications in Master Proteins	PEP	# PSMs	# Missed Cleavages	Abundance Ratio (log2): (KBU 15 min 1 uM) / (Control 15 min)	Abundance Ratio (log2): (KBU 15 min 10 uM) / (Control 15 min)	Abundance Ratio (log2): (KBU 1h 1 uM) / (Control 1h)	Abundance Ratio (log2): (KBU 1h 10 uM) / (Control 1h)	Abundance Ratio (log2): (KBU 4h 10 uM) / (Control 4h)	Abundance Ratio (log2): (KBU 4h 1uM) / (Control 4h)	Abundance Ratio (log2): (KBU 15 min 10 uM) / (KBU 15 min 1 uM)	Abundance Ratio (log2): (KBU 4h 1uM) / (KBU 15 min 1 uM)	Abundance Ratio (log2): (KBU 4h 10 uM) / (KBU 15 min 10 uM)	Abundance Ratio (log2): (KBU 1h 10 uM) / (KBU 1h 1 uM)	Abundance Ratio (log2): (KBU 4h 1uM) / (KBU 1h 1 uM)	Abundance Ratio (log2): (KBU 4h 10 uM) / (KBU 1h 10 uM)	Abundance Ratio (log2): (KBU 4h 10 uM) / (KBU 4h 1uM)	Abundance Ratio Adj. P-Value: (KBU 15 min 1 uM) / (Control 15 min)	Abundance Ratio Adj. P-Value: (KBU 15 min 10 uM) / (Control 15 min)	Abundance Ratio Adj. P-Value: (KBU 1h 1 uM) / (Control 1h)	Abundance Ratio Adj. P-Value: (KBU 1h 10 uM) / (Control 1h)	Abundance Ratio Adj. P-Value: (KBU 4h 10 uM) / (Control 4h)	Abundance Ratio Adj. P-Value: (KBU 4h 1uM) / (Control 4h)	Abundance Ratio Adj. P-Value: (KBU 15 min 10 uM) / (KBU 15 min 1 uM)	Abundance Ratio Adj. P-Value: (KBU 4h 1uM) / (KBU 15 min 1 uM)	Abundance Ratio Adj. P-Value: (KBU 4h 10 uM) / (KBU 15 min 10 uM)	Abundance Ratio Adj. P-Value: (KBU 1h 10 uM) / (KBU 1h 1 uM)	Abundance Ratio Adj. P-Value: (KBU 4h 1uM) / (KBU 1h 1 uM)	Abundance Ratio Adj. P-Value: (KBU 4h 10 uM) / (KBU 1h 10 uM)	Abundance Ratio Adj. P-Value: (KBU 4h 10 uM) / (KBU 4h 1uM)
	High	[R].GGPISFSSSR.[S]	1xTMT6plex [N-Term]; 1xPhospho [S9(92.3)]	P35580 [1931-1940]	P35580 1xPhospho [S1939(92.3)]	0.0122065	12	0	0.42	0.25	-0.14	-0.07	0.21	0.17	-0.17	-0.04	0.17	0.08	-0.01	-0.05	0.04	0.0173245	0.790698	0.76138	0.989727	0.9328	0.806182	0.812792	0.964658	0.695522	0.958877	0.99853	0.928504	0.999965
	High	[R].QLHLEGASLELSDDDTESK.[T]	1xTMT6plex [N-Term]; 1xTMT6plex [K19]; 1xPhospho [S12(100)]	P35580 [1945-1963]	P35580 1xPhospho [S1956(100)]	5.60776e-09	30	0	-0.08	-0.12	0.06	-0.26	-0.46	-0.15	-0.04	0.24	-0.04	-0.32	-0.09	-0.08	-0.31	0.979732	0.984557	0.976741	0.511898	0.133802	0.827061	0.995156	0.427376	0.966255	0.007993	0.88806	0.886252	0.0658037
	High	[R].QLHLEGASLELSDDDTESK.[T]	1xDeamidated [Q1]; 1xTMT6plex [N-Term]; 1xTMT6plex [K19]; 1xPhospho [S12(100)]	P35580 [1945-1963]	P35580 1xPhospho [S1956(100)]	3.41797e-09	7	0	0.15	-0.07	0.09	-0.16	-0.34	-0.15	-0.22	-0.32	-0.29	-0.25	-0.19	-0.12	-0.19	0.91812	0.999703	0.958121	0.935309	0.699448	0.881917	0.821557	0.429797	0.520496	0.423735	0.695786	0.83846	0.725707
	High	[K].TSDVNETQPPQSE.[-]	1xTMT6plex [N-Term]; 1xPhospho [S12(100)]	P35580 [1964-1976]	P35580 1xPhospho [S1975(100)]	0.00839253	10	0	-0.08	0.02	0.02	-0.06	-0.03	-0.04	0.1	-0.11	-0.19	-0.07	0.02	0.11	0.02	0.981321	0.999703	0.998982	0.99062	0.999995	0.986041	0.978224	0.850763	0.683561	0.97376	0.968947	0.805349	0.999965
	High	[R].QLHLEGASLELSDDDTESK.[T]	1xDeamidated [Q1]; 1xTMT6plex [N-Term]; 1xTMT6plex [K19]; 2xPhospho [S8(100); S12(100)]	P35580 [1945-1963]	P35580 2xPhospho [S1952(100); S1956(100)]	2.81006e-06	5	0	0.2	0.15	0.1	0.37	0.29	0.11	-0.04	-0.59	-0.37	0.27	-0.2	-0.3	0.18	0.671745	0.966357	0.950158	0.246183	0.754341	0.932567	0.995156	0.0328414	0.296652	0.235585	0.690824	0.411036	0.788038
	High	[R].QLHLEGASLELSDDDTESK.[T]	1xTMT6plex [N-Term]; 1xTMT6plex [K19]; 2xPhospho [S12(100); S18(93.3)]	P35580 [1945-1963]	P35580 2xPhospho [S1956(100); S1962(93.3)]	3.41817e-07	30	0	0.1	0.09	0.08	0.35	0.16	0.17	-0.02	-0.38	-0.37	0.27	0.02	-0.25	0	0.878893	0.986784	0.952346	0.256449	0.956454	0.697157	0.999979	0.0979416	0.0817398	0.0125314	0.97236	0.137276	0.999965
	High	[R].QLHLEGASLELSDDDTESK.[T]	1xTMT6plex [N-Term]; 1xTMT6plex [K19]; 3xPhospho [S8(100); S12(99.9); S18(99)]	P35580 [1945-1963]	P35580 3xPhospho [S1952(100); S1956(99.9); S1962(99)]	0.00117749	6	0	0.19	0.13	-0.04	0.34	0.69	0.13	-0.05	-0.74	-0.13	0.38	0.01	0.18	0.55	0.812349	0.970522	0.985953	0.440728	0.20681	0.951202	0.995156	0.0455932	0.854723	0.069661	0.976535	0.768049	0.107972
High	P35606	Coatomer subunit beta' OS=Homo sapiens OX=9606 GN=COPB2 PE=1 SV=2	16.307	3	1	23	1	0	0.02	0.11	0.13	0.03	0.14	0.18	0.08	0.29	0.17	-0.1	0.14	0.2	-0.04	0.977011	0.930062	0.779939	0.985865	0.877076	0.569855	0.893902	0.325151	0.757004	0.621033	0.718918	0.542563	0.944673
	Confidence	Annotated Sequence	Modifications	Positions in Master Proteins	Modifications in Master Proteins	PEP	# PSMs	# Missed Cleavages	Abundance Ratio (log2): (KBU 15 min 1 uM) / (Control 15 min)	Abundance Ratio (log2): (KBU 15 min 10 uM) / (Control 15 min)	Abundance Ratio (log2): (KBU 1h 1 uM) / (Control 1h)	Abundance Ratio (log2): (KBU 1h 10 uM) / (Control 1h)	Abundance Ratio (log2): (KBU 4h 10 uM) / (Control 4h)	Abundance Ratio (log2): (KBU 4h 1uM) / (Control 4h)	Abundance Ratio (log2): (KBU 15 min 10 uM) / (KBU 15 min 1 uM)	Abundance Ratio (log2): (KBU 4h 1uM) / (KBU 15 min 1 uM)	Abundance Ratio (log2): (KBU 4h 10 uM) / (KBU 15 min 10 uM)	Abundance Ratio (log2): (KBU 1h 10 uM) / (KBU 1h 1 uM)	Abundance Ratio (log2): (KBU 4h 1uM) / (KBU 1h 1 uM)	Abundance Ratio (log2): (KBU 4h 10 uM) / (KBU 1h 10 uM)	Abundance Ratio (log2): (KBU 4h 10 uM) / (KBU 4h 1uM)	Abundance Ratio Adj. P-Value: (KBU 15 min 1 uM) / (Control 15 min)	Abundance Ratio Adj. P-Value: (KBU 15 min 10 uM) / (Control 15 min)	Abundance Ratio Adj. P-Value: (KBU 1h 1 uM) / (Control 1h)	Abundance Ratio Adj. P-Value: (KBU 1h 10 uM) / (Control 1h)	Abundance Ratio Adj. P-Value: (KBU 4h 10 uM) / (Control 4h)	Abundance Ratio Adj. P-Value: (KBU 4h 1uM) / (Control 4h)	Abundance Ratio Adj. P-Value: (KBU 15 min 10 uM) / (KBU 15 min 1 uM)	Abundance Ratio Adj. P-Value: (KBU 4h 1uM) / (KBU 15 min 1 uM)	Abundance Ratio Adj. P-Value: (KBU 4h 10 uM) / (KBU 15 min 10 uM)	Abundance Ratio Adj. P-Value: (KBU 1h 10 uM) / (KBU 1h 1 uM)	Abundance Ratio Adj. P-Value: (KBU 4h 1uM) / (KBU 1h 1 uM)	Abundance Ratio Adj. P-Value: (KBU 4h 10 uM) / (KBU 1h 10 uM)	Abundance Ratio Adj. P-Value: (KBU 4h 10 uM) / (KBU 4h 1uM)
	High	[R].STAQQELDGKPASPTPVIVASHTANK.[E]	1xTMT6plex [N-Term]; 1xDeamidated [N/Q]; 2xTMT6plex [K10; K26]; 1xPhospho [S13(91)]	P35606 [847-872]	P35606 1xPhospho [S859(91)]	9.34453e-06	6	0	0.19	0.22	0.15	0.16	0.13	0.11	0.03	0.25	0.24	0.01	0.09	0.1	0.02	0.697844	0.843848	0.897746	0.958338	0.98209	0.928009	0.997312	0.560116	0.515235	1	0.906954	0.858106	0.999965
	High	[R].STAQQELDGKPASPTPVIVASHTANK.[E]	1xTMT6plex [N-Term]; 2xTMT6plex [K10; K26]; 1xPhospho [S13(91.5)]	P35606 [847-872]	P35606 1xPhospho [S859(91.5)]	1.15868e-08	15	0	-0.08	0.1	0.12	0	0.04	0.1	0.19	0.19	-0.06	-0.12	0.03	0.09	-0.06	0.980794	0.981221	0.884149	0.999796	0.99996	0.9483	0.804298	0.713648	0.9504	0.749639	0.966699	0.85274	0.997153
High	P35611	Alpha-adducin OS=Homo sapiens OX=9606 GN=ADD1 PE=1 SV=2	40.413	13	6	48	5	1	-0.01	0.04	0.14	0.15	0.14	0.04	0.05	-0.18	-0.14	0.02	-0.21	-0.13	0.1	0.982657	0.983071	0.475505	0.65247	0.836473	0.96814	0.922814	0.456316	0.655422	0.990519	0.251166	0.504249	0.694403
	Confidence	Annotated Sequence	Modifications	Positions in Master Proteins	Modifications in Master Proteins	PEP	# PSMs	# Missed Cleavages	Abundance Ratio (log2): (KBU 15 min 1 uM) / (Control 15 min)	Abundance Ratio (log2): (KBU 15 min 10 uM) / (Control 15 min)	Abundance Ratio (log2): (KBU 1h 1 uM) / (Control 1h)	Abundance Ratio (log2): (KBU 1h 10 uM) / (Control 1h)	Abundance Ratio (log2): (KBU 4h 10 uM) / (Control 4h)	Abundance Ratio (log2): (KBU 4h 1uM) / (Control 4h)	Abundance Ratio (log2): (KBU 15 min 10 uM) / (KBU 15 min 1 uM)	Abundance Ratio (log2): (KBU 4h 1uM) / (KBU 15 min 1 uM)	Abundance Ratio (log2): (KBU 4h 10 uM) / (KBU 15 min 10 uM)	Abundance Ratio (log2): (KBU 1h 10 uM) / (KBU 1h 1 uM)	Abundance Ratio (log2): (KBU 4h 1uM) / (KBU 1h 1 uM)	Abundance Ratio (log2): (KBU 4h 10 uM) / (KBU 1h 10 uM)	Abundance Ratio (log2): (KBU 4h 10 uM) / (KBU 4h 1uM)	Abundance Ratio Adj. P-Value: (KBU 15 min 1 uM) / (Control 15 min)	Abundance Ratio Adj. P-Value: (KBU 15 min 10 uM) / (Control 15 min)	Abundance Ratio Adj. P-Value: (KBU 1h 1 uM) / (Control 1h)	Abundance Ratio Adj. P-Value: (KBU 1h 10 uM) / (Control 1h)	Abundance Ratio Adj. P-Value: (KBU 4h 10 uM) / (Control 4h)	Abundance Ratio Adj. P-Value: (KBU 4h 1uM) / (Control 4h)	Abundance Ratio Adj. P-Value: (KBU 15 min 10 uM) / (KBU 15 min 1 uM)	Abundance Ratio Adj. P-Value: (KBU 4h 1uM) / (KBU 15 min 1 uM)	Abundance Ratio Adj. P-Value: (KBU 4h 10 uM) / (KBU 15 min 10 uM)	Abundance Ratio Adj. P-Value: (KBU 1h 10 uM) / (KBU 1h 1 uM)	Abundance Ratio Adj. P-Value: (KBU 4h 1uM) / (KBU 1h 1 uM)	Abundance Ratio Adj. P-Value: (KBU 4h 10 uM) / (KBU 1h 10 uM)	Abundance Ratio Adj. P-Value: (KBU 4h 10 uM) / (KBU 4h 1uM)
	High	[R].GDEASEEGQNGSSPK.[S]	1xTMT6plex [N-Term]; 1xTMT6plex [K15]; 1xPhospho [S]	P35611 [453-467]		2.09318e-07	12	0	0.12	0.08	0.07	0.09	0.14	0.09	-0.04	-0.25	-0.16	0.02	-0.2	-0.16	0.05	0.872349	0.995112	0.964322	0.99062	0.974036	0.926323	0.99519	0.504818	0.736381	1	0.621875	0.659158	0.998409
	High	[R].TPSFLK.[K]	1xTMT6plex [N-Term]; 1xTMT6plex [K6]; 1xPhospho [T/S]	P35611 [724-729]; Q9UEY8 [691-696]; P35612 [711-716]		0.188707	4	0	0.06	0.26	0.08	0.17	0.13	0.13	0.19	0.06	-0.13	0.09	0.01	-0.07	0	0.976642	0.727024	0.961429	0.944959	0.982329	0.906116	0.661768	0.91834	0.786142	0.942552	0.974833	0.893173	0.999965
	High	[R].SPGSPVGEGTGSPPK.[W]	1xTMT6plex [N-Term]; 1xTMT6plex [K15]; 1xPhospho [S4(100)]	P35611 [355-369]	P35611 1xPhospho [S358(100)]	1.87217e-06	6	0	-0.27	-0.09	-0.04	-0.12	-0.03	0.2	0.18	0.14	-0.27	-0.08	-0.41	-0.56	-0.23	0.86639	0.997609	0.994777	0.998905	0.999995	0.900809	0.935444	0.897265	0.726807	0.999218	0.643024	0.349604	0.924442
	High	[R].GDEASEEGQNGSSPK.[S]	1xTMT6plex [N-Term]; 1xDeamidated [N10]; 1xPhospho [S13(99.9)]; 1xTMT6plex [K15]	P35611 [453-467]	P35611 1xPhospho [S465(99.9)]	2.41402e-07	12	0	-0.07	0.01	0.09	0.14	0.13	-0.02	0.08	-0.23	-0.17	0.05	-0.2	-0.09	0.15	0.976642	1	0.941282	0.975498	0.977514	0.997008	0.979622	0.46681	0.639931	0.989003	0.623785	0.859691	0.847583
	High	[R].SPGSPVGEGTGSPPK.[W]	1xTMT6plex [N-Term]; 1xTMT6plex [K15]; 2xPhospho [S4(99.7); S12(99.7)]	P35611 [355-369]	P35611 2xPhospho [S358(99.7); S366(99.7)]	7.83213e-08	6	0	0.2	0.17	0.13	0.1	0.14	0.08	-0.02	-0.25	-0.17	-0.03	-0.21	-0.12	0.06	0.680924	0.934426	0.901175	0.989718	0.965511	0.948878	0.999979	0.563481	0.727963	0.999218	0.706038	0.856787	0.992865
High	P35612	Beta-adducin OS=Homo sapiens OX=9606 GN=ADD2 PE=1 SV=3	19.874	6	4	27	3	0	0.03	0.08	0.05	0.14	0.08	0.03	0.04	-0.05	-0.05	0.09	0.11	0.07	0.05	0.969235	0.942911	0.963566	0.823028	0.946888	0.99211	0.961546	0.924314	0.958387	0.752951	0.790004	0.889335	0.948918
	Confidence	Annotated Sequence	Modifications	Positions in Master Proteins	Modifications in Master Proteins	PEP	# PSMs	# Missed Cleavages	Abundance Ratio (log2): (KBU 15 min 1 uM) / (Control 15 min)	Abundance Ratio (log2): (KBU 15 min 10 uM) / (Control 15 min)	Abundance Ratio (log2): (KBU 1h 1 uM) / (Control 1h)	Abundance Ratio (log2): (KBU 1h 10 uM) / (Control 1h)	Abundance Ratio (log2): (KBU 4h 10 uM) / (Control 4h)	Abundance Ratio (log2): (KBU 4h 1uM) / (Control 4h)	Abundance Ratio (log2): (KBU 15 min 10 uM) / (KBU 15 min 1 uM)	Abundance Ratio (log2): (KBU 4h 1uM) / (KBU 15 min 1 uM)	Abundance Ratio (log2): (KBU 4h 10 uM) / (KBU 15 min 10 uM)	Abundance Ratio (log2): (KBU 1h 10 uM) / (KBU 1h 1 uM)	Abundance Ratio (log2): (KBU 4h 1uM) / (KBU 1h 1 uM)	Abundance Ratio (log2): (KBU 4h 10 uM) / (KBU 1h 10 uM)	Abundance Ratio (log2): (KBU 4h 10 uM) / (KBU 4h 1uM)	Abundance Ratio Adj. P-Value: (KBU 15 min 1 uM) / (Control 15 min)	Abundance Ratio Adj. P-Value: (KBU 15 min 10 uM) / (Control 15 min)	Abundance Ratio Adj. P-Value: (KBU 1h 1 uM) / (Control 1h)	Abundance Ratio Adj. P-Value: (KBU 1h 10 uM) / (Control 1h)	Abundance Ratio Adj. P-Value: (KBU 4h 10 uM) / (Control 4h)	Abundance Ratio Adj. P-Value: (KBU 4h 1uM) / (Control 4h)	Abundance Ratio Adj. P-Value: (KBU 15 min 10 uM) / (KBU 15 min 1 uM)	Abundance Ratio Adj. P-Value: (KBU 4h 1uM) / (KBU 15 min 1 uM)	Abundance Ratio Adj. P-Value: (KBU 4h 10 uM) / (KBU 15 min 10 uM)	Abundance Ratio Adj. P-Value: (KBU 1h 10 uM) / (KBU 1h 1 uM)	Abundance Ratio Adj. P-Value: (KBU 4h 1uM) / (KBU 1h 1 uM)	Abundance Ratio Adj. P-Value: (KBU 4h 10 uM) / (KBU 1h 10 uM)	Abundance Ratio Adj. P-Value: (KBU 4h 10 uM) / (KBU 4h 1uM)
	High	[R].TPSFLK.[K]	1xTMT6plex [N-Term]; 1xTMT6plex [K6]; 1xPhospho [T/S]	P35611 [724-729]; Q9UEY8 [691-696]; P35612 [711-716]		0.188707	4	0	0.06	0.26	0.08	0.17	0.13	0.13	0.19	0.06	-0.13	0.09	0.01	-0.07	0	0.976642	0.727024	0.961429	0.944959	0.982329	0.906116	0.661768	0.91834	0.786142	0.942552	0.974833	0.893173	0.999965
	High	[K].SAPASPVQSPAK.[E]	1xTMT6plex [N-Term]; 1xTMT6plex [K12]; 2xPhospho [S1(100); S5(100)]	P35612 [596-607]	P35612 2xPhospho [S596(100); S600(100)]	0.00087413	6	0	0.41	0.23	-0.07	-0.01	0.74	-0.74	-0.18	-1.31	0.34	0.06	-1.2	0.22	1.48	0.561529	0.93548	0.964322	1	0.526435	0.414759	0.978224	0.00919939	0.712677	0.981459	0.000532354	0.704316	0.0101637
	High	[K].TESVTSGPMSPEGSPSK.[S]	1xTMT6plex [N-Term]; 1xTMT6plex [K17]; 2xPhospho [S10(100); S14(100)]	P35612 [684-700]	P35612 2xPhospho [S693(100); S697(100)]	2.6613e-05	6	0	0.16	0.38	0.21	0.31	0.26	0.24	0.21	-0.17	-0.37	0.11	0.12	0.03	0.01	0.909187	0.400615	0.740081	0.682665	0.854661	0.614244	0.781442	0.759795	0.338298	0.924883	0.791886	0.948585	0.999965
	High	[K].SAPASPVQSPAK.[E]	1xTMT6plex [N-Term]; 1xTMT6plex [K12]; 3xPhospho [S1(100); S5(100); S9(100)]	P35612 [596-607]	P35612 3xPhospho [S596(100); S600(100); S604(100)]	1.34921e-06	6	0	-0.01	0.16	0.03	0.06	0.13	0.06	0.17	-0.04	-0.14	0.03	0.36	0.4	0.07	0.999994	0.93333	0.991871	0.991537	0.978071	0.971464	0.864442	0.974815	0.837843	0.992777	0.302849	0.13072	0.982503
High	P35613	Basigin OS=Homo sapiens OX=9606 GN=BSG PE=1 SV=2	16.34	7	3	28	3	0	0.09	-0.18	-0.02	-0.09	-0.2	-0.04	-0.26	-0.22	-0.12	-0.08	0.08	0	-0.16	0.644995	0.604646	0.976477	0.890952	0.53228	0.947331	0.0833947	0.360294	0.771996	0.85826	0.88667	0.997035	0.188137
	Confidence	Annotated Sequence	Modifications	Positions in Master Proteins	Modifications in Master Proteins	PEP	# PSMs	# Missed Cleavages	Abundance Ratio (log2): (KBU 15 min 1 uM) / (Control 15 min)	Abundance Ratio (log2): (KBU 15 min 10 uM) / (Control 15 min)	Abundance Ratio (log2): (KBU 1h 1 uM) / (Control 1h)	Abundance Ratio (log2): (KBU 1h 10 uM) / (Control 1h)	Abundance Ratio (log2): (KBU 4h 10 uM) / (Control 4h)	Abundance Ratio (log2): (KBU 4h 1uM) / (Control 4h)	Abundance Ratio (log2): (KBU 15 min 10 uM) / (KBU 15 min 1 uM)	Abundance Ratio (log2): (KBU 4h 1uM) / (KBU 15 min 1 uM)	Abundance Ratio (log2): (KBU 4h 10 uM) / (KBU 15 min 10 uM)	Abundance Ratio (log2): (KBU 1h 10 uM) / (KBU 1h 1 uM)	Abundance Ratio (log2): (KBU 4h 1uM) / (KBU 1h 1 uM)	Abundance Ratio (log2): (KBU 4h 10 uM) / (KBU 1h 10 uM)	Abundance Ratio (log2): (KBU 4h 10 uM) / (KBU 4h 1uM)	Abundance Ratio Adj. P-Value: (KBU 15 min 1 uM) / (Control 15 min)	Abundance Ratio Adj. P-Value: (KBU 15 min 10 uM) / (Control 15 min)	Abundance Ratio Adj. P-Value: (KBU 1h 1 uM) / (Control 1h)	Abundance Ratio Adj. P-Value: (KBU 1h 10 uM) / (Control 1h)	Abundance Ratio Adj. P-Value: (KBU 4h 10 uM) / (Control 4h)	Abundance Ratio Adj. P-Value: (KBU 4h 1uM) / (Control 4h)	Abundance Ratio Adj. P-Value: (KBU 15 min 10 uM) / (KBU 15 min 1 uM)	Abundance Ratio Adj. P-Value: (KBU 4h 1uM) / (KBU 15 min 1 uM)	Abundance Ratio Adj. P-Value: (KBU 4h 10 uM) / (KBU 15 min 10 uM)	Abundance Ratio Adj. P-Value: (KBU 1h 10 uM) / (KBU 1h 1 uM)	Abundance Ratio Adj. P-Value: (KBU 4h 1uM) / (KBU 1h 1 uM)	Abundance Ratio Adj. P-Value: (KBU 4h 10 uM) / (KBU 1h 10 uM)	Abundance Ratio Adj. P-Value: (KBU 4h 10 uM) / (KBU 4h 1uM)
	High	[R].KPEDVLDDDDAGSAPLK.[S]	2xTMT6plex [K1; K17]; 1xTMT6plex [N-Term]; 1xPhospho [S13(100)]	P35613 [350-366]	P35613 1xPhospho [S362(100)]	2.02647e-07	14	0	-0.01	-0.08	-0.11	-0.04	-0.11	-0.19	-0.07	-0.22	-0.06	0.08	0.13	0.14	0.09	0.999369	0.997121	0.848172	0.994658	0.982329	0.714701	0.979622	0.548597	0.936136	0.948519	0.784354	0.729387	0.974536
	High	[K].SSGQHQNDK.[G]	1xTMT6plex [N-Term]; 1xDeamidated [N7]; 1xTMT6plex [K9]; 1xPhospho [S1(95)]	P35613 [367-375]	P35613 1xPhospho [S367(95)]	0.00587778	4	0	0.16	-0.05	0.11	-0.35	-0.03	0.16	-0.2	-0.2	-0.18	-0.46	-0.19	0.09	-0.19	0.746227	0.997574	0.936538	0.788173	0.999995	0.725744	0.70359	0.636472	0.685388	0.317709	0.624154	0.861009	0.388114
	High	[K].SSGQHQNDK.[G]	1xTMT6plex [N-Term]; 1xTMT6plex [K9]; 1xPhospho [S2(99.8)]	P35613 [367-375]	P35613 1xPhospho [S368(99.8)]	0.000277791	8	0	0.2	-0.17	-0.06	-0.58	-0.3	-0.09	-0.37	-0.32	-0.15	-0.52	-0.47	-0.16	-0.21	0.593213	0.966294	0.982908	0.13958	0.61032	0.961247	0.126812	0.397582	0.698922	0.0271331	0.102435	0.76238	0.411686
High	P35637	RNA-binding protein FUS OS=Homo sapiens OX=9606 GN=FUS PE=1 SV=1	11.128	16	4	7	4	0	0.74	0.54	0.11	-1.63	0.27	0.15	-0.2	-0.39	-0.07	-1.74	-1.14	0.72	0.12	0.0153211	0.408284	0.881568	4.691e-15	0.613764	0.824032	0.893902	0.506897	0.965696	6.70143e-15	7.84596e-07	0.0178134	0.869891
	Confidence	Annotated Sequence	Modifications	Positions in Master Proteins	Modifications in Master Proteins	PEP	# PSMs	# Missed Cleavages	Abundance Ratio (log2): (KBU 15 min 1 uM) / (Control 15 min)	Abundance Ratio (log2): (KBU 15 min 10 uM) / (Control 15 min)	Abundance Ratio (log2): (KBU 1h 1 uM) / (Control 1h)	Abundance Ratio (log2): (KBU 1h 10 uM) / (Control 1h)	Abundance Ratio (log2): (KBU 4h 10 uM) / (Control 4h)	Abundance Ratio (log2): (KBU 4h 1uM) / (Control 4h)	Abundance Ratio (log2): (KBU 15 min 10 uM) / (KBU 15 min 1 uM)	Abundance Ratio (log2): (KBU 4h 1uM) / (KBU 15 min 1 uM)	Abundance Ratio (log2): (KBU 4h 10 uM) / (KBU 15 min 10 uM)	Abundance Ratio (log2): (KBU 1h 10 uM) / (KBU 1h 1 uM)	Abundance Ratio (log2): (KBU 4h 1uM) / (KBU 1h 1 uM)	Abundance Ratio (log2): (KBU 4h 10 uM) / (KBU 1h 10 uM)	Abundance Ratio (log2): (KBU 4h 10 uM) / (KBU 4h 1uM)	Abundance Ratio Adj. P-Value: (KBU 15 min 1 uM) / (Control 15 min)	Abundance Ratio Adj. P-Value: (KBU 15 min 10 uM) / (Control 15 min)	Abundance Ratio Adj. P-Value: (KBU 1h 1 uM) / (Control 1h)	Abundance Ratio Adj. P-Value: (KBU 1h 10 uM) / (Control 1h)	Abundance Ratio Adj. P-Value: (KBU 4h 10 uM) / (Control 4h)	Abundance Ratio Adj. P-Value: (KBU 4h 1uM) / (Control 4h)	Abundance Ratio Adj. P-Value: (KBU 15 min 10 uM) / (KBU 15 min 1 uM)	Abundance Ratio Adj. P-Value: (KBU 4h 1uM) / (KBU 15 min 1 uM)	Abundance Ratio Adj. P-Value: (KBU 4h 10 uM) / (KBU 15 min 10 uM)	Abundance Ratio Adj. P-Value: (KBU 1h 10 uM) / (KBU 1h 1 uM)	Abundance Ratio Adj. P-Value: (KBU 4h 1uM) / (KBU 1h 1 uM)	Abundance Ratio Adj. P-Value: (KBU 4h 10 uM) / (KBU 1h 10 uM)	Abundance Ratio Adj. P-Value: (KBU 4h 10 uM) / (KBU 4h 1uM)
High	P35658	Nuclear pore complex protein Nup214 OS=Homo sapiens OX=9606 GN=NUP214 PE=1 SV=2	41.147	4	5	149	5	0	-0.07	-0.19	-0.02	-0.12	-0.18	-0.12	-0.11	0.01	0.06	-0.1	0.04	0.08	-0.06	0.679789	0.520162	0.926969	0.495798	0.605467	0.602564	0.646726	0.962854	0.777188	0.1538	0.936864	0.777664	0.78475
	Confidence	Annotated Sequence	Modifications	Positions in Master Proteins	Modifications in Master Proteins	PEP	# PSMs	# Missed Cleavages	Abundance Ratio (log2): (KBU 15 min 1 uM) / (Control 15 min)	Abundance Ratio (log2): (KBU 15 min 10 uM) / (Control 15 min)	Abundance Ratio (log2): (KBU 1h 1 uM) / (Control 1h)	Abundance Ratio (log2): (KBU 1h 10 uM) / (Control 1h)	Abundance Ratio (log2): (KBU 4h 10 uM) / (Control 4h)	Abundance Ratio (log2): (KBU 4h 1uM) / (Control 4h)	Abundance Ratio (log2): (KBU 15 min 10 uM) / (KBU 15 min 1 uM)	Abundance Ratio (log2): (KBU 4h 1uM) / (KBU 15 min 1 uM)	Abundance Ratio (log2): (KBU 4h 10 uM) / (KBU 15 min 10 uM)	Abundance Ratio (log2): (KBU 1h 10 uM) / (KBU 1h 1 uM)	Abundance Ratio (log2): (KBU 4h 1uM) / (KBU 1h 1 uM)	Abundance Ratio (log2): (KBU 4h 10 uM) / (KBU 1h 10 uM)	Abundance Ratio (log2): (KBU 4h 10 uM) / (KBU 4h 1uM)	Abundance Ratio Adj. P-Value: (KBU 15 min 1 uM) / (Control 15 min)	Abundance Ratio Adj. P-Value: (KBU 15 min 10 uM) / (Control 15 min)	Abundance Ratio Adj. P-Value: (KBU 1h 1 uM) / (Control 1h)	Abundance Ratio Adj. P-Value: (KBU 1h 10 uM) / (Control 1h)	Abundance Ratio Adj. P-Value: (KBU 4h 10 uM) / (Control 4h)	Abundance Ratio Adj. P-Value: (KBU 4h 1uM) / (Control 4h)	Abundance Ratio Adj. P-Value: (KBU 15 min 10 uM) / (KBU 15 min 1 uM)	Abundance Ratio Adj. P-Value: (KBU 4h 1uM) / (KBU 15 min 1 uM)	Abundance Ratio Adj. P-Value: (KBU 4h 10 uM) / (KBU 15 min 10 uM)	Abundance Ratio Adj. P-Value: (KBU 1h 10 uM) / (KBU 1h 1 uM)	Abundance Ratio Adj. P-Value: (KBU 4h 1uM) / (KBU 1h 1 uM)	Abundance Ratio Adj. P-Value: (KBU 4h 10 uM) / (KBU 1h 10 uM)	Abundance Ratio Adj. P-Value: (KBU 4h 10 uM) / (KBU 4h 1uM)
	High	[R].SAQGSSSPVPSMVQK.[S]	1xTMT6plex [N-Term]; 1xOxidation [M12]; 1xTMT6plex [K15]; 1xPhospho [S]	P35658 [651-665]		0.000662177	22	0	-0.12	-0.16	-0.01	-0.05	0.01	0	-0.04	-0.06	-0.02	-0.04	-0.23	-0.18	0.01	0.919521	0.945872	0.991189	0.99081	0.999995	0.997271	0.995156	0.931898	0.99077	0.994603	0.671884	0.693777	0.999965
	High	[R].TSCKDDEAVVQAPR.[H]	1xTMT6plex [N-Term]; 1xCarbamidomethyl [C3]; 1xTMT6plex [K4]; 1xPhospho [S2(92.1)]	P35658 [1001-1014]	P35658 1xPhospho [S1002(92.1)]	0.0149451	8	1	-0.1	-0.2	-0.09	-0.01	-0.14	-0.25	-0.1	-0.45	-0.24	0.07	-0.05	-0.01	0.11	0.976642	0.934426	0.94785	1	0.982329	0.703835	0.978073	0.221856	0.615131	0.969619	0.932545	0.984773	0.945624
	High	[K].SPGSTPTTPTSSQAPQK.[L]	1xTMT6plex [N-Term]; 1xTMT6plex [K17]; 1xPhospho [S4(88.7)]	P35658 [430-446]	P35658 1xPhospho [S433(88.7)]	4.18188e-05	14	0	0.09	-0.03	-0.03	-0.12	-0.25	-0.15	-0.13	-0.16	-0.13	-0.09	0.11	0.11	-0.09	0.949377	0.999703	0.980516	0.972254	0.806343	0.82553	0.920883	0.729741	0.813606	0.934029	0.806531	0.80291	0.941452
	High	[R].SAQGSSSPVPSMVQK.[S]	1xTMT6plex [N-Term]; 1xTMT6plex [K15]; 1xPhospho [S6(84.9)]	P35658 [651-665]	P35658 1xPhospho [S656(84.9)]	2.18321e-05	10	0	-0.15	-0.39	-0.13	-0.15	0.07	0.11	-0.24	0.01	0.22	-0.02	0.07	0.06	-0.03	0.909769	0.420028	0.812671	0.929743	0.99501	0.93058	0.74679	0.986487	0.614233	0.999676	0.889425	0.90414	0.999965
	High	[K].SPGSTPTTPTSSQAPQK.[L]	1xTMT6plex [N-Term]; 1xTMT6plex [K17]; 2xPhospho [S4(96.2); T8(96.2)]	P35658 [430-446]	P35658 2xPhospho [S433(96.2); T437(96.2)]	4.59067e-06	45	0	-0.09	-0.19	0	-0.13	-0.18	-0.16	-0.1	0.11	0.18	-0.13	0.09	0.2	-0.03	0.944782	0.844279	0.991871	0.87032	0.916349	0.798364	0.90095	0.667215	0.246339	0.425252	0.770014	0.305872	0.99104
	High	[R].YYEDLDEVSSTSSVSQSLESEDAR.[T]	1xTMT6plex [N-Term]; 2xPhospho [S10(91.1); T/S/Y]	P35658 [977-1000]	P35658 2xPhospho [S986(91.1); T/S/Y]	5.33778e-06	12	0	-0.19	-0.17	-0.1	-0.19	-0.23	-0.32	0.01	0	0.08	-0.09	-0.27	-0.08	0.09	0.913969	0.981049	0.944704	0.915376	0.965511	0.57525	0.999979	0.98241	0.930975	0.978589	0.60979	0.911936	0.981763
	High	[K].SPGSTPTTPTSSQAPQK.[L]	1xTMT6plex [N-Term]; 1xDeamidated [Q16]; 1xTMT6plex [K17]; 2xPhospho [T8(94); S/T]	P35658 [430-446]	P35658 2xPhospho [T437(94); S/T]	0.000220613	3	0	-0.18	-0.29	0	-0.19	-0.24	-0.17	-0.12	0	0.04	-0.19	0.03	0.14	-0.07	0.826759	0.788441	0.999645	0.925899	0.866032	0.834789	0.97018	0.995769	0.937688	0.71947	0.940406	0.747539	0.981763
	High	[K].SPGSTPTTPTSSQAPQK.[L]	1xTMT6plex [N-Term]; 1xTMT6plex [K17]; 3xPhospho [S1(100); T7(99.5); T8(100)]	P35658 [430-446]	P35658 3xPhospho [S430(100); T436(99.5); T437(100)]	0.00764772	13	0	-0.12	-0.26	-0.06	-0.22	-0.21	-0.05	-0.14	0.19	0.17	-0.16	0.37	0.37	-0.16	0.91384	0.738893	0.96378	0.900449	0.918906	0.984561	0.914186	0.641353	0.685201	0.732585	0.195561	0.17749	0.698284
	High	[R].YYEDLDEVSSTSSVSQSLESEDAR.[T]	1xTMT6plex [N-Term]; 3xPhospho [S9(89.2); S10(89.2); S13(78.9)]	P35658 [977-1000]	P35658 3xPhospho [S985(89.2); S986(89.2); S989(78.9)]	7.52883e-05	16	0	-0.13	-0.5	-0.18	-0.01	-0.21	-0.18	-0.36	-0.17	0.17	0.18	-0.3	-0.5	-0.03	0.976642	0.649905	0.927244	0.999796	0.97453	0.906116	0.772786	0.846843	0.860575	0.931523	0.69633	0.270157	0.999965
High	P35659	Protein DEK OS=Homo sapiens OX=9606 GN=DEK PE=1 SV=1	63.132	23	12	538	12	0	0	0.14	0.05	0.11	0.11	0.05	0.13	0.02	-0.05	0.06	0.11	0.11	0.06	0.978923	0.81192	0.920664	0.823137	0.897972	0.947791	0.617635	0.924345	0.935549	0.652908	0.636892	0.667141	0.895615
	Confidence	Annotated Sequence	Modifications	Positions in Master Proteins	Modifications in Master Proteins	PEP	# PSMs	# Missed Cleavages	Abundance Ratio (log2): (KBU 15 min 1 uM) / (Control 15 min)	Abundance Ratio (log2): (KBU 15 min 10 uM) / (Control 15 min)	Abundance Ratio (log2): (KBU 1h 1 uM) / (Control 1h)	Abundance Ratio (log2): (KBU 1h 10 uM) / (Control 1h)	Abundance Ratio (log2): (KBU 4h 10 uM) / (Control 4h)	Abundance Ratio (log2): (KBU 4h 1uM) / (Control 4h)	Abundance Ratio (log2): (KBU 15 min 10 uM) / (KBU 15 min 1 uM)	Abundance Ratio (log2): (KBU 4h 1uM) / (KBU 15 min 1 uM)	Abundance Ratio (log2): (KBU 4h 10 uM) / (KBU 15 min 10 uM)	Abundance Ratio (log2): (KBU 1h 10 uM) / (KBU 1h 1 uM)	Abundance Ratio (log2): (KBU 4h 1uM) / (KBU 1h 1 uM)	Abundance Ratio (log2): (KBU 4h 10 uM) / (KBU 1h 10 uM)	Abundance Ratio (log2): (KBU 4h 10 uM) / (KBU 4h 1uM)	Abundance Ratio Adj. P-Value: (KBU 15 min 1 uM) / (Control 15 min)	Abundance Ratio Adj. P-Value: (KBU 15 min 10 uM) / (Control 15 min)	Abundance Ratio Adj. P-Value: (KBU 1h 1 uM) / (Control 1h)	Abundance Ratio Adj. P-Value: (KBU 1h 10 uM) / (Control 1h)	Abundance Ratio Adj. P-Value: (KBU 4h 10 uM) / (Control 4h)	Abundance Ratio Adj. P-Value: (KBU 4h 1uM) / (Control 4h)	Abundance Ratio Adj. P-Value: (KBU 15 min 10 uM) / (KBU 15 min 1 uM)	Abundance Ratio Adj. P-Value: (KBU 4h 1uM) / (KBU 15 min 1 uM)	Abundance Ratio Adj. P-Value: (KBU 4h 10 uM) / (KBU 15 min 10 uM)	Abundance Ratio Adj. P-Value: (KBU 1h 10 uM) / (KBU 1h 1 uM)	Abundance Ratio Adj. P-Value: (KBU 4h 1uM) / (KBU 1h 1 uM)	Abundance Ratio Adj. P-Value: (KBU 4h 10 uM) / (KBU 1h 10 uM)	Abundance Ratio Adj. P-Value: (KBU 4h 10 uM) / (KBU 4h 1uM)
	High	[K].EPEMPGPREESEEEEDEDDEEEEEEEK.[E]	1xTMT6plex [N-Term]; 1xTMT6plex [K27]; 1xPhospho [S11(100)]	P35659 [22-48]	P35659 1xPhospho [S32(100)]	5.66556e-06	14	1	-0.09	-0.41	-0.16	-0.3	0.28	0.41	-0.32	-0.19	0	-0.14	0.02	0.04	-0.12	0.976642	0.490991	0.874905	0.789672	0.783796	0.286917	0.588488	0.779555	0.983138	0.941101	0.964392	0.961431	0.981763
	High	[K].EPEMPGPREESEEEEDEDDEEEEEEEK.[E]	1xTMT6plex [N-Term]; 1xOxidation [M4]; 1xTMT6plex [K27]; 1xPhospho [S11(100)]	P35659 [22-48]	P35659 1xPhospho [S32(100)]	9.50514e-06	16	1	0.01	-0.38	-0.17	-0.22	-0.1	0.14	-0.39	0.21	0.36	-0.05	0.23	0.04	-0.24	0.997434	0.588244	0.831183	0.912289	0.99501	0.895895	0.403153	0.6426	0.382649	0.997442	0.635192	0.931321	0.487779
	High	[R].EESEEEEDEDDEEEEEEEK.[E]	1xTMT6plex [N-Term]; 1xTMT6plex [K19]; 1xPhospho [S3(100)]	P35659 [30-48]	P35659 1xPhospho [S32(100)]	7.06153e-09	40	0	0.06	0.09	-0.02	0.01	-0.07	-0.22	0.03	-0.13	-0.01	0.03	-0.09	0.03	0.15	0.972252	0.986784	0.979429	1	0.989392	0.562729	0.99967	0.815756	0.991049	0.999218	0.882697	0.939108	0.840481
	High	[K].NKEESSDDEDK.[E]	1xTMT6plex [N-Term]; 2xTMT6plex [K2; K11]; 2xPhospho [S5(100); S6(100)]	P35659 [239-249]	P35659 2xPhospho [S243(100); S244(100)]	0.00074484	46	1	-0.09	0.16	0.08	0.2	0.01	-0.09	0.25	-0.08	-0.24	0.12	0.15	0.12	0.09	0.949377	0.945872	0.955335	0.910638	0.999995	0.948851	0.518385	0.905603	0.328655	0.726072	0.507763	0.561606	0.965617
	High	[K].NKEESSDDEDK.[E]	1xDeamidated [N1]; 1xTMT6plex [N-Term]; 2xTMT6plex [K2; K11]; 2xPhospho [S5(100); S6(100)]	P35659 [239-249]	P35659 2xPhospho [S243(100); S244(100)]	0.0235522	3	1	-0.05	0.21	-0.1	0.05	0.01	-0.23	0.25	0.03	0.03	0.15	-0.15	-0.06	0.25	0.996295	0.846445	0.889324	0.998905	0.999995	0.481147	0.4505	0.922074	0.943021	0.670415	0.712544	0.929916	0.258085
	High	[K].NKEESSDDEDKESEEEPPK.[K]	1xTMT6plex [N-Term]; 3xTMT6plex [K2; K11; K19]; 2xPhospho [S5(99.8); S6(98.5)]	P35659 [239-257]	P35659 2xPhospho [S243(99.8); S244(98.5)]	0.00168452	8	2	-0.01	-0.04	0.17	0.26	0.34	0.24	-0.04	0.22	0.36	0.1	0.21	0.21	0.1	0.999994	0.999703	0.744769	0.665319	0.690885	0.66876	0.995796	0.577029	0.229695	0.908363	0.569522	0.529237	0.974986
	High	[K].ESESEDSSDDEPLIK.[K]	1xTMT6plex [N-Term]; 1xTMT6plex [K15]; 2xPhospho [S4(93.2); S7(93.6)]	P35659 [300-314]	P35659 2xPhospho [S303(93.2); S306(93.6)]	0.00291093	10	0	-0.16	-0.08	0.04	-0.05	0.05	0.02	0.08	0.1	0.05	-0.09	0.09	0.21	0.03	0.934481	0.999703	0.985953	0.999277	0.996362	0.986644	0.987036	0.900298	0.94348	0.992777	0.875795	0.718263	0.999965
	High	[K].NKEESSDDEDKESEEEPPK.[K]	1xTMT6plex [N-Term]; 3xTMT6plex [K2; K11; K19]; 3xPhospho [S5(100); S6(100); S13(100)]	P35659 [239-257]	P35659 3xPhospho [S243(100); S244(100); S251(100)]	0.00238163	28	2	0.06	0.23	0.03	0.22	0.18	-0.01	0.16	-0.13	-0.1	0.18	0.03	0.03	0.19	0.917715	0.802322	0.991871	0.860151	0.927174	0.997271	0.875224	0.778139	0.858348	0.195571	0.949412	0.911936	0.456048
	High	[K].EESSDDEDKESEEEPPKK.[T]	1xTMT6plex [N-Term]; 3xTMT6plex [K9; K17; K18]; 3xPhospho [S3(100); S4(100); S11(100)]	P35659 [241-258]	P35659 3xPhospho [S243(100); S244(100); S251(100)]	0.00411142	23	2	0.08	0.28	0.1	0.32	0.21	0.13	0.21	0.03	-0.1	0.22	0.19	0.06	0.08	0.873969	0.598434	0.926237	0.39768	0.870066	0.828457	0.708157	0.882024	0.860308	0.114379	0.50009	0.865333	0.979291
	High	[K].KESESEDSSDDEPLIK.[K]	2xTMT6plex [K1; K16]; 1xTMT6plex [N-Term]; 3xPhospho [S3(100); S5(100); S8(93.1)]	P35659 [299-314]	P35659 3xPhospho [S301(100); S303(100); S306(93.1)]	4.66778e-05	28	1	0.14	0.11	0.16	0.12	0.09	0.07	-0.03	-0.07	-0.03	-0.05	0.12	0.19	0.02	0.820124	0.985668	0.729812	0.983717	0.988938	0.944179	0.997312	0.920455	0.992498	0.97081	0.719019	0.355864	0.999965
	High	[K].CPEILSDESSSDEDEK.[K]	1xCarbamidomethyl [C1]; 1xTMT6plex [N-Term]; 1xTMT6plex [K16]; 4xPhospho [S6(100); S9(100); S10(100); S11(100)]	P35659 [222-237]	P35659 4xPhospho [S227(100); S230(100); S231(100); S232(100)]	0.000616162	100	0	0.05	0.12	0.15	0.21	0.09	0.02	0.07	-0.13	-0.12	0.06	0.08	0.09	0.08	0.952214	0.978675	0.762007	0.808245	0.989689	0.984363	0.994947	0.766228	0.774134	0.975499	0.853159	0.746835	0.981926
	High	[K].CPEILSDESSSDEDEKK.[N]	1xCarbamidomethyl [C1]; 1xTMT6plex [N-Term]; 2xTMT6plex [K16; K17]; 4xPhospho [S6(100); S9(100); S10(100); S11(100)]	P35659 [222-238]	P35659 4xPhospho [S227(100); S230(100); S231(100); S232(100)]	0.000115065	64	1	-0.02	-0.02	0.09	0.05	0.25	0.22	0.01	0.21	0.23	-0.04	0	0.06	0.03	0.998628	0.999703	0.946669	1	0.750116	0.44329	0.999997	0.254039	0.127276	0.958877	0.993233	0.819172	0.999965
	High	[K].KESESEDSSDDEPLIK.[K]	2xTMT6plex [K1; K16]; 1xTMT6plex [N-Term]; 4xPhospho [S3(100); S5(100); S8(100); S9(100)]	P35659 [299-314]	P35659 4xPhospho [S301(100); S303(100); S306(100); S307(100)]	4.13712e-05	140	1	0.13	0.19	0.2	0.25	0.29	0.29	0.06	0.06	0	0.05	0.13	0.08	0	0.506394	0.892064	0.528225	0.788219	0.611836	0.160096	0.996737	0.770337	0.90054	0.991276	0.60364	0.761548	0.999965
High	P35680	Hepatocyte nuclear factor 1-beta OS=Homo sapiens OX=9606 GN=HNF1B PE=1 SV=1	6.066	4	2	13	2	0	-0.01	-0.03	0	0.01	-0.03	-0.07	-0.01	-0.17	-0.12	0.01	-0.02	0.01	0.03	0.999438	0.992401	0.999975	0.989359	0.95412	0.924614	0.978349	0.738065	0.828185	0.993796	0.98819	0.987228	0.980925
	Confidence	Annotated Sequence	Modifications	Positions in Master Proteins	Modifications in Master Proteins	PEP	# PSMs	# Missed Cleavages	Abundance Ratio (log2): (KBU 15 min 1 uM) / (Control 15 min)	Abundance Ratio (log2): (KBU 15 min 10 uM) / (Control 15 min)	Abundance Ratio (log2): (KBU 1h 1 uM) / (Control 1h)	Abundance Ratio (log2): (KBU 1h 10 uM) / (Control 1h)	Abundance Ratio (log2): (KBU 4h 10 uM) / (Control 4h)	Abundance Ratio (log2): (KBU 4h 1uM) / (Control 4h)	Abundance Ratio (log2): (KBU 15 min 10 uM) / (KBU 15 min 1 uM)	Abundance Ratio (log2): (KBU 4h 1uM) / (KBU 15 min 1 uM)	Abundance Ratio (log2): (KBU 4h 10 uM) / (KBU 15 min 10 uM)	Abundance Ratio (log2): (KBU 1h 10 uM) / (KBU 1h 1 uM)	Abundance Ratio (log2): (KBU 4h 1uM) / (KBU 1h 1 uM)	Abundance Ratio (log2): (KBU 4h 10 uM) / (KBU 1h 10 uM)	Abundance Ratio (log2): (KBU 4h 10 uM) / (KBU 4h 1uM)	Abundance Ratio Adj. P-Value: (KBU 15 min 1 uM) / (Control 15 min)	Abundance Ratio Adj. P-Value: (KBU 15 min 10 uM) / (Control 15 min)	Abundance Ratio Adj. P-Value: (KBU 1h 1 uM) / (Control 1h)	Abundance Ratio Adj. P-Value: (KBU 1h 10 uM) / (Control 1h)	Abundance Ratio Adj. P-Value: (KBU 4h 10 uM) / (Control 4h)	Abundance Ratio Adj. P-Value: (KBU 4h 1uM) / (Control 4h)	Abundance Ratio Adj. P-Value: (KBU 15 min 10 uM) / (KBU 15 min 1 uM)	Abundance Ratio Adj. P-Value: (KBU 4h 1uM) / (KBU 15 min 1 uM)	Abundance Ratio Adj. P-Value: (KBU 4h 10 uM) / (KBU 15 min 10 uM)	Abundance Ratio Adj. P-Value: (KBU 1h 10 uM) / (KBU 1h 1 uM)	Abundance Ratio Adj. P-Value: (KBU 4h 1uM) / (KBU 1h 1 uM)	Abundance Ratio Adj. P-Value: (KBU 4h 10 uM) / (KBU 1h 10 uM)	Abundance Ratio Adj. P-Value: (KBU 4h 10 uM) / (KBU 4h 1uM)
	High	[K].GRLSGDEGSEDGDDYDTPPILK.[E]	1xTMT6plex [N-Term]; 1xTMT6plex [K22]; 2xPhospho [S4(100); S9(100)]	P35680 [72-93]	P35680 2xPhospho [S75(100); S80(100)]	8.43292e-06	12	1	-0.01	-0.03	0	0.01	-0.03	-0.07	-0.01	-0.17	-0.12	0.01	-0.02	0.01	0.03	0.997869	1	0.998401	1	0.999995	0.975568	0.999997	0.750009	0.842457	1	0.996201	0.987574	0.999965
High	P35900	Keratin, type I cytoskeletal 20 OS=Homo sapiens OX=9606 GN=KRT20 PE=1 SV=1	8.668	4	1	8	1	0	0.12	-0.14	0.05	-0.07	0.01	-0.03	-0.27	-0.18	0.12	-0.12	-0.35	-0.2	0.04	0.780914	0.930464	0.976876	0.958506	0.994103	0.996139	0.564333	0.806954	0.929829	0.810496	0.468897	0.776721	0.975727
	Confidence	Annotated Sequence	Modifications	Positions in Master Proteins	Modifications in Master Proteins	PEP	# PSMs	# Missed Cleavages	Abundance Ratio (log2): (KBU 15 min 1 uM) / (Control 15 min)	Abundance Ratio (log2): (KBU 15 min 10 uM) / (Control 15 min)	Abundance Ratio (log2): (KBU 1h 1 uM) / (Control 1h)	Abundance Ratio (log2): (KBU 1h 10 uM) / (Control 1h)	Abundance Ratio (log2): (KBU 4h 10 uM) / (Control 4h)	Abundance Ratio (log2): (KBU 4h 1uM) / (Control 4h)	Abundance Ratio (log2): (KBU 15 min 10 uM) / (KBU 15 min 1 uM)	Abundance Ratio (log2): (KBU 4h 1uM) / (KBU 15 min 1 uM)	Abundance Ratio (log2): (KBU 4h 10 uM) / (KBU 15 min 10 uM)	Abundance Ratio (log2): (KBU 1h 10 uM) / (KBU 1h 1 uM)	Abundance Ratio (log2): (KBU 4h 1uM) / (KBU 1h 1 uM)	Abundance Ratio (log2): (KBU 4h 10 uM) / (KBU 1h 10 uM)	Abundance Ratio (log2): (KBU 4h 10 uM) / (KBU 4h 1uM)	Abundance Ratio Adj. P-Value: (KBU 15 min 1 uM) / (Control 15 min)	Abundance Ratio Adj. P-Value: (KBU 15 min 10 uM) / (Control 15 min)	Abundance Ratio Adj. P-Value: (KBU 1h 1 uM) / (Control 1h)	Abundance Ratio Adj. P-Value: (KBU 1h 10 uM) / (Control 1h)	Abundance Ratio Adj. P-Value: (KBU 4h 10 uM) / (Control 4h)	Abundance Ratio Adj. P-Value: (KBU 4h 1uM) / (Control 4h)	Abundance Ratio Adj. P-Value: (KBU 15 min 10 uM) / (KBU 15 min 1 uM)	Abundance Ratio Adj. P-Value: (KBU 4h 1uM) / (KBU 15 min 1 uM)	Abundance Ratio Adj. P-Value: (KBU 4h 10 uM) / (KBU 15 min 10 uM)	Abundance Ratio Adj. P-Value: (KBU 1h 10 uM) / (KBU 1h 1 uM)	Abundance Ratio Adj. P-Value: (KBU 4h 1uM) / (KBU 1h 1 uM)	Abundance Ratio Adj. P-Value: (KBU 4h 10 uM) / (KBU 1h 10 uM)	Abundance Ratio Adj. P-Value: (KBU 4h 10 uM) / (KBU 4h 1uM)
	High	[R].SLSSSLQAPVVSTVGMQR.[L]	1xTMT6plex [N-Term]; 1xPhospho [S5(86.6)]	P35900 [11-28]	P35900 1xPhospho [S15(86.6)]	7.68263e-06	6	0	0.12	-0.14	0.14	-0.06	0.01	-0.03	-0.27	-0.18	0.12	-0.2	-0.78	-0.55	0.04	0.94945	0.986784	0.902508	0.999277	0.999995	0.997008	0.786964	0.781549	0.909587	0.846291	0.0374947	0.185811	0.999965
High	P36507	Dual specificity mitogen-activated protein kinase kinase 2 OS=Homo sapiens OX=9606 GN=MAP2K2 PE=1 SV=1	5.614	2	1	17	1	0	-0.06	0.04	0.06	0.12	0	0.03	0.1	0.14	0.01	0.06	0.23	0.13	-0.04	0.889681	0.988784	0.94841	0.811085	0.983933	0.970677	0.855552	0.74374	0.987537	0.821654	0.399125	0.688904	0.932044
	Confidence	Annotated Sequence	Modifications	Positions in Master Proteins	Modifications in Master Proteins	PEP	# PSMs	# Missed Cleavages	Abundance Ratio (log2): (KBU 15 min 1 uM) / (Control 15 min)	Abundance Ratio (log2): (KBU 15 min 10 uM) / (Control 15 min)	Abundance Ratio (log2): (KBU 1h 1 uM) / (Control 1h)	Abundance Ratio (log2): (KBU 1h 10 uM) / (Control 1h)	Abundance Ratio (log2): (KBU 4h 10 uM) / (Control 4h)	Abundance Ratio (log2): (KBU 4h 1uM) / (Control 4h)	Abundance Ratio (log2): (KBU 15 min 10 uM) / (KBU 15 min 1 uM)	Abundance Ratio (log2): (KBU 4h 1uM) / (KBU 15 min 1 uM)	Abundance Ratio (log2): (KBU 4h 10 uM) / (KBU 15 min 10 uM)	Abundance Ratio (log2): (KBU 1h 10 uM) / (KBU 1h 1 uM)	Abundance Ratio (log2): (KBU 4h 1uM) / (KBU 1h 1 uM)	Abundance Ratio (log2): (KBU 4h 10 uM) / (KBU 1h 10 uM)	Abundance Ratio (log2): (KBU 4h 10 uM) / (KBU 4h 1uM)	Abundance Ratio Adj. P-Value: (KBU 15 min 1 uM) / (Control 15 min)	Abundance Ratio Adj. P-Value: (KBU 15 min 10 uM) / (Control 15 min)	Abundance Ratio Adj. P-Value: (KBU 1h 1 uM) / (Control 1h)	Abundance Ratio Adj. P-Value: (KBU 1h 10 uM) / (Control 1h)	Abundance Ratio Adj. P-Value: (KBU 4h 10 uM) / (Control 4h)	Abundance Ratio Adj. P-Value: (KBU 4h 1uM) / (Control 4h)	Abundance Ratio Adj. P-Value: (KBU 15 min 10 uM) / (KBU 15 min 1 uM)	Abundance Ratio Adj. P-Value: (KBU 4h 1uM) / (KBU 15 min 1 uM)	Abundance Ratio Adj. P-Value: (KBU 4h 10 uM) / (KBU 15 min 10 uM)	Abundance Ratio Adj. P-Value: (KBU 1h 10 uM) / (KBU 1h 1 uM)	Abundance Ratio Adj. P-Value: (KBU 4h 1uM) / (KBU 1h 1 uM)	Abundance Ratio Adj. P-Value: (KBU 4h 10 uM) / (KBU 1h 10 uM)	Abundance Ratio Adj. P-Value: (KBU 4h 10 uM) / (KBU 4h 1uM)
	High	[R].LNQPGTPTR.[T]	1xTMT6plex [N-Term]; 1xPhospho [T6(99.8)]	P36507 [389-397]	P36507 1xPhospho [T394(99.8)]	0.00669406	16	0	-0.04	0.07	0.06	0.12	0	0.03	0.11	0.14	0	0.06	0.23	0.13	-0.04	0.996843	0.99167	0.977057	0.983666	0.999995	0.975924	0.955098	0.530076	0.962923	0.978589	0.334386	0.616303	0.982503
High	P36871	Phosphoglucomutase-1 OS=Homo sapiens OX=9606 GN=PGM1 PE=1 SV=3	11.797	6	2	17	2	0	0.22	0.57	0.31	0.48	0.99	0.31	0.35	-0.87	-0.54	0.17	-0.29	0.22	0.68	0.272146	0.00114695	0.0153487	0.000455663	2.06334e-10	0.137141	0.031106	1.24668e-05	0.0163881	0.126331	0.260325	0.281185	9.88298e-16
	Confidence	Annotated Sequence	Modifications	Positions in Master Proteins	Modifications in Master Proteins	PEP	# PSMs	# Missed Cleavages	Abundance Ratio (log2): (KBU 15 min 1 uM) / (Control 15 min)	Abundance Ratio (log2): (KBU 15 min 10 uM) / (Control 15 min)	Abundance Ratio (log2): (KBU 1h 1 uM) / (Control 1h)	Abundance Ratio (log2): (KBU 1h 10 uM) / (Control 1h)	Abundance Ratio (log2): (KBU 4h 10 uM) / (Control 4h)	Abundance Ratio (log2): (KBU 4h 1uM) / (Control 4h)	Abundance Ratio (log2): (KBU 15 min 10 uM) / (KBU 15 min 1 uM)	Abundance Ratio (log2): (KBU 4h 1uM) / (KBU 15 min 1 uM)	Abundance Ratio (log2): (KBU 4h 10 uM) / (KBU 15 min 10 uM)	Abundance Ratio (log2): (KBU 1h 10 uM) / (KBU 1h 1 uM)	Abundance Ratio (log2): (KBU 4h 1uM) / (KBU 1h 1 uM)	Abundance Ratio (log2): (KBU 4h 10 uM) / (KBU 1h 10 uM)	Abundance Ratio (log2): (KBU 4h 10 uM) / (KBU 4h 1uM)	Abundance Ratio Adj. P-Value: (KBU 15 min 1 uM) / (Control 15 min)	Abundance Ratio Adj. P-Value: (KBU 15 min 10 uM) / (Control 15 min)	Abundance Ratio Adj. P-Value: (KBU 1h 1 uM) / (Control 1h)	Abundance Ratio Adj. P-Value: (KBU 1h 10 uM) / (Control 1h)	Abundance Ratio Adj. P-Value: (KBU 4h 10 uM) / (Control 4h)	Abundance Ratio Adj. P-Value: (KBU 4h 1uM) / (Control 4h)	Abundance Ratio Adj. P-Value: (KBU 15 min 10 uM) / (KBU 15 min 1 uM)	Abundance Ratio Adj. P-Value: (KBU 4h 1uM) / (KBU 15 min 1 uM)	Abundance Ratio Adj. P-Value: (KBU 4h 10 uM) / (KBU 15 min 10 uM)	Abundance Ratio Adj. P-Value: (KBU 1h 10 uM) / (KBU 1h 1 uM)	Abundance Ratio Adj. P-Value: (KBU 4h 1uM) / (KBU 1h 1 uM)	Abundance Ratio Adj. P-Value: (KBU 4h 10 uM) / (KBU 1h 10 uM)	Abundance Ratio Adj. P-Value: (KBU 4h 10 uM) / (KBU 4h 1uM)
	High	[K].AIGGIILTASHNPGGPNGDFGIK.[F]	1xTMT6plex [N-Term]; 1xTMT6plex [K23]; 1xPhospho [S10(90.2)]	P36871 [108-130]	P36871 1xPhospho [S117(90.2)]	0.000652813	8	0	0.38	0.81	0.1	0.34	0.93	0.31	0.43	-0.91	-0.73	0.24	-0.2	0.17	0.61	0.217867	0.000437584	0.946669	0.533088	0.000479691	0.449981	0.072619	0.00239182	0.0118233	0.484574	0.718307	0.662215	8.64776e-05
	High	[K].AIGGIILTASHNPGGPNGDFGIK.[F]	1xTMT6plex [N-Term]; 1xDeamidated [N17]; 1xTMT6plex [K23]; 1xPhospho [S10(99.3)]	P36871 [108-130]	P36871 1xPhospho [S117(99.3)]	1.40586e-07	3	0	0.3	0.67	0.37	0.54	1.05	0.29	0.37	-1.11	-0.71	0.16	-0.37	0.23	0.76	0.629917	0.0392175	0.0183384	0.0184061	5.73578e-08	0.388382	0.403153	4.95489e-05	0.00154544	0.532237	0.1529	0.251128	4.79142e-11
	High	[R].LSGTGSAGATIR.[L]	1xTMT6plex [N-Term]; 1xPhospho [S2(98.2)]	P36871 [504-515]	P36871 1xPhospho [S505(98.2)]	0.0173975	6	0	0.05	-0.01	0.14	0.21	0.31	0.21	-0.06	-0.11	0.06	0.07	0.2	0.22	0.1	0.996843	1	0.946287	0.961797	0.829826	0.85854	0.99967	0.915999	0.961072	0.992777	0.827815	0.750793	0.983961
High	P36915	Guanine nucleotide-binding protein-like 1 OS=Homo sapiens OX=9606 GN=GNL1 PE=1 SV=2	72.391	18	6	106	6	0	-0.04	-0.02	-0.07	-0.06	-0.17	-0.14	0.03	-0.19	-0.25	0.01	0.04	-0.01	-0.03	0.912944	0.986823	0.844437	0.929691	0.649544	0.548681	0.982519	0.562458	0.296202	0.990519	0.959069	0.990989	0.929702
	Confidence	Annotated Sequence	Modifications	Positions in Master Proteins	Modifications in Master Proteins	PEP	# PSMs	# Missed Cleavages	Abundance Ratio (log2): (KBU 15 min 1 uM) / (Control 15 min)	Abundance Ratio (log2): (KBU 15 min 10 uM) / (Control 15 min)	Abundance Ratio (log2): (KBU 1h 1 uM) / (Control 1h)	Abundance Ratio (log2): (KBU 1h 10 uM) / (Control 1h)	Abundance Ratio (log2): (KBU 4h 10 uM) / (Control 4h)	Abundance Ratio (log2): (KBU 4h 1uM) / (Control 4h)	Abundance Ratio (log2): (KBU 15 min 10 uM) / (KBU 15 min 1 uM)	Abundance Ratio (log2): (KBU 4h 1uM) / (KBU 15 min 1 uM)	Abundance Ratio (log2): (KBU 4h 10 uM) / (KBU 15 min 10 uM)	Abundance Ratio (log2): (KBU 1h 10 uM) / (KBU 1h 1 uM)	Abundance Ratio (log2): (KBU 4h 1uM) / (KBU 1h 1 uM)	Abundance Ratio (log2): (KBU 4h 10 uM) / (KBU 1h 10 uM)	Abundance Ratio (log2): (KBU 4h 10 uM) / (KBU 4h 1uM)	Abundance Ratio Adj. P-Value: (KBU 15 min 1 uM) / (Control 15 min)	Abundance Ratio Adj. P-Value: (KBU 15 min 10 uM) / (Control 15 min)	Abundance Ratio Adj. P-Value: (KBU 1h 1 uM) / (Control 1h)	Abundance Ratio Adj. P-Value: (KBU 1h 10 uM) / (Control 1h)	Abundance Ratio Adj. P-Value: (KBU 4h 10 uM) / (Control 4h)	Abundance Ratio Adj. P-Value: (KBU 4h 1uM) / (Control 4h)	Abundance Ratio Adj. P-Value: (KBU 15 min 10 uM) / (KBU 15 min 1 uM)	Abundance Ratio Adj. P-Value: (KBU 4h 1uM) / (KBU 15 min 1 uM)	Abundance Ratio Adj. P-Value: (KBU 4h 10 uM) / (KBU 15 min 10 uM)	Abundance Ratio Adj. P-Value: (KBU 1h 10 uM) / (KBU 1h 1 uM)	Abundance Ratio Adj. P-Value: (KBU 4h 1uM) / (KBU 1h 1 uM)	Abundance Ratio Adj. P-Value: (KBU 4h 10 uM) / (KBU 1h 10 uM)	Abundance Ratio Adj. P-Value: (KBU 4h 10 uM) / (KBU 4h 1uM)
	High	[R].DVAGATWGNGSGEEEEEEDGPAVLVEQQTDSAMEPTGPTQER.[Y]	1xTMT6plex [N-Term]; 1xPhospho [S11(100)]	P36915 [314-355]	P36915 1xPhospho [S324(100)]	5.48882e-06	9	0	0.15	0.14	-0.27	-0.67	-0.13	0.18	-0.01	-0.07	-0.37	-0.39	0.32	0.4	-0.31	0.970835	0.984557	0.860007	0.533575	0.994019	0.859638	0.999997	0.974117	0.518304	0.813266	0.642027	0.545766	0.522768
	High	[R].DVAGATWGNGSGEEEEEEDGPAVLVEQQTDSAMEPTGPTQER.[Y]	1xTMT6plex [N-Term]; 1xDeamidated [N/Q]; 1xPhospho [S11(100)]	P36915 [314-355]	P36915 1xPhospho [S324(100)]	8.5925e-09	14	0	-0.06	0.02	-0.12	-0.29	-0.2	-0.25	0.07	-0.32	-0.35	-0.18	0.15	0.37	0.05	0.996843	0.999812	0.964322	0.845103	0.974036	0.788176	0.988696	0.654183	0.522067	0.941101	0.837015	0.476443	0.998409
	High	[R].DVAGATWGNGSGEEEEEEDGPAVLVEQQTDSAMEPTGPTQER.[Y]	1xTMT6plex [N-Term]; 1xDeamidated [N/Q]; 1xOxidation [M33]; 1xPhospho [S11(100)]	P36915 [314-355]	P36915 1xPhospho [S324(100)]	1.18404e-07	9	0	-0.16	-0.11	-0.14	-0.04	-0.11	-0.07	0.06	-0.18	-0.27	0.1	-0.01	-0.14	-0.04	0.941585	0.997574	0.943077	1	0.999995	0.985935	0.990934	0.834095	0.684805	0.978527	0.98799	0.876989	0.999965
	High	[R].DVAGATWGNGSGEEEEEEDGPAVLVEQQTDSAMEPTGPTQER.[Y]	1xTMT6plex [N-Term]; 1xOxidation [M33]; 1xPhospho [S11(88)]	P36915 [314-355]	P36915 1xPhospho [S324(88)]	5.1821e-06	14	0	-0.05	-0.11	-0.04	-0.02	0.28	0.13	-0.07	-0.16	0.05	0.02	-0.29	-0.16	0.14	0.996843	0.997574	0.995754	1	0.85077	0.938016	0.99967	0.856556	0.962286	1	0.706404	0.838384	0.945624
	High	[R].DVAGATWGNGSGEEEEEEDGPAVLVEQQTDSAMEPTGPTQER.[Y]	1xTMT6plex [N-Term]; 3xDeamidated [N9; Q27; Q28]; 1xOxidation [M33]; 1xPhospho [S11(89.7)]	P36915 [314-355]	P36915 1xPhospho [S324(89.7)]	4.79295e-07	6	0	0.02	0.26	-0.44	-0.03	0.13	-0.2	0.24	-0.52	-0.43	0.41	-0.18	-0.26	0.33	0.999024	0.926761	0.702908	1	0.982329	0.925601	0.867186	0.373528	0.422476	0.860282	0.918176	0.755925	0.662177
	High	[R].DVAGATWGNGSGEEEEEEDGPAVLVEQQTDSAMEPTGPTQER.[Y]	1xTMT6plex [N-Term]; 3xDeamidated [N9; Q27; Q28]; 1xPhospho [S11(99.7)]	P36915 [314-355]	P36915 1xPhospho [S324(99.7)]	2.91678e-06	4	0	-0.3	0.1	-0.26	0.24	-0.01	-0.24	0.4	-0.11	-0.27	0.5	0.1	-0.17	0.23	0.733784	0.986784	0.907489	0.968268	0.999995	0.943129	0.4505	0.939656	0.714832	0.706778	0.973075	0.907137	0.989538
	High	[R].REEQTDTSDGESVTHHIR.[R]	1xTMT6plex [N-Term]; 2xPhospho [T5(99.7); S8(94.9)]	P36915 [44-61]	P36915 2xPhospho [T48(99.7); S51(94.9)]	1.45968e-07	10	1	0.11	-0.16	0.01	-0.04	-0.28	-0.09	-0.27	-0.07	0.01	-0.05	0.12	-0.03	-0.19	0.934481	0.950738	0.999903	0.994658	0.788487	0.959346	0.517057	0.925632	0.967716	0.978589	0.798911	0.963643	0.732682
	High	[R].EEQTDTSDGESVTHHIR.[R]	1xTMT6plex [N-Term]; 3xPhospho [T4(100); T6(100); S7(100)]	P36915 [45-61]	P36915 3xPhospho [T48(100); T50(100); S51(100)]	0.0361049	9	0	-0.33	-0.22	-0.06	-0.02	-0.3	-0.27	0.11	0.12	-0.01	0.03	0.26	0.2	-0.03	0.196699	0.859364	0.98666	1	0.716148	0.6428	0.970555	0.815515	0.993655	0.997202	0.549384	0.730836	0.999965
	High	[R].REEQTDTSDGESVTHHIR.[R]	1xTMT6plex [N-Term]; 3xPhospho [T5(100); T7(99.9); S8(99.9)]	P36915 [44-61]	P36915 3xPhospho [T48(100); T50(99.9); S51(99.9)]	0.0519909	10	1	-0.42	-0.37	-0.16	-0.16	-0.1	0.05	0.05	0.3	0.1	0	0.31	0.16	-0.14	0.109006	0.712754	0.744769	0.94014	0.99501	0.976835	0.995156	0.580616	0.849183	1	0.330806	0.717215	0.919403
High	P36956	Sterol regulatory element-binding protein 1 OS=Homo sapiens OX=9606 GN=SREBF1 PE=1 SV=2	14.528	2	1	26	1	0	-0.06	-0.07	-0.15	-0.11	-0.16	-0.16	-0.01	-0.03	-0.02	0.04	0.04	0	0	0.960551	0.944708	0.50073	0.841719	0.704863	0.597055	0.978349	0.965622	0.975482	0.927997	0.956626	0.980146	0.994952
	Confidence	Annotated Sequence	Modifications	Positions in Master Proteins	Modifications in Master Proteins	PEP	# PSMs	# Missed Cleavages	Abundance Ratio (log2): (KBU 15 min 1 uM) / (Control 15 min)	Abundance Ratio (log2): (KBU 15 min 10 uM) / (Control 15 min)	Abundance Ratio (log2): (KBU 1h 1 uM) / (Control 1h)	Abundance Ratio (log2): (KBU 1h 10 uM) / (Control 1h)	Abundance Ratio (log2): (KBU 4h 10 uM) / (Control 4h)	Abundance Ratio (log2): (KBU 4h 1uM) / (Control 4h)	Abundance Ratio (log2): (KBU 15 min 10 uM) / (KBU 15 min 1 uM)	Abundance Ratio (log2): (KBU 4h 1uM) / (KBU 15 min 1 uM)	Abundance Ratio (log2): (KBU 4h 10 uM) / (KBU 15 min 10 uM)	Abundance Ratio (log2): (KBU 1h 10 uM) / (KBU 1h 1 uM)	Abundance Ratio (log2): (KBU 4h 1uM) / (KBU 1h 1 uM)	Abundance Ratio (log2): (KBU 4h 10 uM) / (KBU 1h 10 uM)	Abundance Ratio (log2): (KBU 4h 10 uM) / (KBU 4h 1uM)	Abundance Ratio Adj. P-Value: (KBU 15 min 1 uM) / (Control 15 min)	Abundance Ratio Adj. P-Value: (KBU 15 min 10 uM) / (Control 15 min)	Abundance Ratio Adj. P-Value: (KBU 1h 1 uM) / (Control 1h)	Abundance Ratio Adj. P-Value: (KBU 1h 10 uM) / (Control 1h)	Abundance Ratio Adj. P-Value: (KBU 4h 10 uM) / (Control 4h)	Abundance Ratio Adj. P-Value: (KBU 4h 1uM) / (Control 4h)	Abundance Ratio Adj. P-Value: (KBU 15 min 10 uM) / (KBU 15 min 1 uM)	Abundance Ratio Adj. P-Value: (KBU 4h 1uM) / (KBU 15 min 1 uM)	Abundance Ratio Adj. P-Value: (KBU 4h 10 uM) / (KBU 15 min 10 uM)	Abundance Ratio Adj. P-Value: (KBU 1h 10 uM) / (KBU 1h 1 uM)	Abundance Ratio Adj. P-Value: (KBU 4h 1uM) / (KBU 1h 1 uM)	Abundance Ratio Adj. P-Value: (KBU 4h 10 uM) / (KBU 1h 10 uM)	Abundance Ratio Adj. P-Value: (KBU 4h 10 uM) / (KBU 4h 1uM)
	High	[R].GSGSGGSGSDSEPDSPVFEDSK.[A]	1xTMT6plex [N-Term]; 1xTMT6plex [K22]; 2xPhospho [S9(95.3); S]	P36956 [447-468]	P36956 2xPhospho [S455(95.3); S]	6.75627e-07	16	0	-0.06	-0.07	-0.11	-0.09	-0.12	-0.17	-0.01	-0.05	0.02	0.02	0.08	0.12	0.06	0.983614	0.997574	0.860357	0.983666	0.98209	0.830007	0.999997	0.959158	0.977809	0.999938	0.904908	0.78504	0.997153
High	P37173	TGF-beta receptor type-2 OS=Homo sapiens OX=9606 GN=TGFBR2 PE=1 SV=2	2.522	4	2	10	2	0	0.32	-0.24	-0.37	-0.19	-0.87	-0.16	-0.56	-0.01	-0.16	0.18	0.47	-0.42	-0.71	0.710005	0.930062	0.393174	0.874777	0.0161539	0.89783	0.308354	0.991761	0.918593	0.762317	0.471113	0.545541	0.00794961
	Confidence	Annotated Sequence	Modifications	Positions in Master Proteins	Modifications in Master Proteins	PEP	# PSMs	# Missed Cleavages	Abundance Ratio (log2): (KBU 15 min 1 uM) / (Control 15 min)	Abundance Ratio (log2): (KBU 15 min 10 uM) / (Control 15 min)	Abundance Ratio (log2): (KBU 1h 1 uM) / (Control 1h)	Abundance Ratio (log2): (KBU 1h 10 uM) / (Control 1h)	Abundance Ratio (log2): (KBU 4h 10 uM) / (Control 4h)	Abundance Ratio (log2): (KBU 4h 1uM) / (Control 4h)	Abundance Ratio (log2): (KBU 15 min 10 uM) / (KBU 15 min 1 uM)	Abundance Ratio (log2): (KBU 4h 1uM) / (KBU 15 min 1 uM)	Abundance Ratio (log2): (KBU 4h 10 uM) / (KBU 15 min 10 uM)	Abundance Ratio (log2): (KBU 1h 10 uM) / (KBU 1h 1 uM)	Abundance Ratio (log2): (KBU 4h 1uM) / (KBU 1h 1 uM)	Abundance Ratio (log2): (KBU 4h 10 uM) / (KBU 1h 10 uM)	Abundance Ratio (log2): (KBU 4h 10 uM) / (KBU 4h 1uM)	Abundance Ratio Adj. P-Value: (KBU 15 min 1 uM) / (Control 15 min)	Abundance Ratio Adj. P-Value: (KBU 15 min 10 uM) / (Control 15 min)	Abundance Ratio Adj. P-Value: (KBU 1h 1 uM) / (Control 1h)	Abundance Ratio Adj. P-Value: (KBU 1h 10 uM) / (Control 1h)	Abundance Ratio Adj. P-Value: (KBU 4h 10 uM) / (Control 4h)	Abundance Ratio Adj. P-Value: (KBU 4h 1uM) / (Control 4h)	Abundance Ratio Adj. P-Value: (KBU 15 min 10 uM) / (KBU 15 min 1 uM)	Abundance Ratio Adj. P-Value: (KBU 4h 1uM) / (KBU 15 min 1 uM)	Abundance Ratio Adj. P-Value: (KBU 4h 10 uM) / (KBU 15 min 10 uM)	Abundance Ratio Adj. P-Value: (KBU 1h 10 uM) / (KBU 1h 1 uM)	Abundance Ratio Adj. P-Value: (KBU 4h 1uM) / (KBU 1h 1 uM)	Abundance Ratio Adj. P-Value: (KBU 4h 10 uM) / (KBU 1h 10 uM)	Abundance Ratio Adj. P-Value: (KBU 4h 10 uM) / (KBU 4h 1uM)
	High	[K].IPEDGSLNTTK.[-]	1xTMT6plex [N-Term]; 1xTMT6plex [K11]; 2xPhospho [S6(100); T9(99.2)]	P37173 [557-567]	P37173 2xPhospho [S562(100); T565(99.2)]	0.0501028	6	0	0.32	-0.24	-0.65	-0.23	-0.81	0.01	-0.56	-0.34	-0.6	0.42	-0.07	-1.32	-0.83	0.964412	0.997574	0.35314	0.985691	0.765576	0.997008	0.905183	0.825799	0.586013	0.900507	0.966216	0.0878203	0.654191
High	P37275	Zinc finger E-box-binding homeobox 1 OS=Homo sapiens OX=9606 GN=ZEB1 PE=1 SV=2	72.041	14	10	101	10	0	-0.07	-0.01	0.16	0.06	0.09	0.02	0.06	-0.02	0	-0.09	-0.04	0.13	0.07	0.801609	0.988784	0.416297	0.938619	0.928353	0.996139	0.929644	0.980822	0.999804	0.559655	0.976846	0.593333	0.885126
	Confidence	Annotated Sequence	Modifications	Positions in Master Proteins	Modifications in Master Proteins	PEP	# PSMs	# Missed Cleavages	Abundance Ratio (log2): (KBU 15 min 1 uM) / (Control 15 min)	Abundance Ratio (log2): (KBU 15 min 10 uM) / (Control 15 min)	Abundance Ratio (log2): (KBU 1h 1 uM) / (Control 1h)	Abundance Ratio (log2): (KBU 1h 10 uM) / (Control 1h)	Abundance Ratio (log2): (KBU 4h 10 uM) / (Control 4h)	Abundance Ratio (log2): (KBU 4h 1uM) / (Control 4h)	Abundance Ratio (log2): (KBU 15 min 10 uM) / (KBU 15 min 1 uM)	Abundance Ratio (log2): (KBU 4h 1uM) / (KBU 15 min 1 uM)	Abundance Ratio (log2): (KBU 4h 10 uM) / (KBU 15 min 10 uM)	Abundance Ratio (log2): (KBU 1h 10 uM) / (KBU 1h 1 uM)	Abundance Ratio (log2): (KBU 4h 1uM) / (KBU 1h 1 uM)	Abundance Ratio (log2): (KBU 4h 10 uM) / (KBU 1h 10 uM)	Abundance Ratio (log2): (KBU 4h 10 uM) / (KBU 4h 1uM)	Abundance Ratio Adj. P-Value: (KBU 15 min 1 uM) / (Control 15 min)	Abundance Ratio Adj. P-Value: (KBU 15 min 10 uM) / (Control 15 min)	Abundance Ratio Adj. P-Value: (KBU 1h 1 uM) / (Control 1h)	Abundance Ratio Adj. P-Value: (KBU 1h 10 uM) / (Control 1h)	Abundance Ratio Adj. P-Value: (KBU 4h 10 uM) / (Control 4h)	Abundance Ratio Adj. P-Value: (KBU 4h 1uM) / (Control 4h)	Abundance Ratio Adj. P-Value: (KBU 15 min 10 uM) / (KBU 15 min 1 uM)	Abundance Ratio Adj. P-Value: (KBU 4h 1uM) / (KBU 15 min 1 uM)	Abundance Ratio Adj. P-Value: (KBU 4h 10 uM) / (KBU 15 min 10 uM)	Abundance Ratio Adj. P-Value: (KBU 1h 10 uM) / (KBU 1h 1 uM)	Abundance Ratio Adj. P-Value: (KBU 4h 1uM) / (KBU 1h 1 uM)	Abundance Ratio Adj. P-Value: (KBU 4h 10 uM) / (KBU 1h 10 uM)	Abundance Ratio Adj. P-Value: (KBU 4h 10 uM) / (KBU 4h 1uM)
	High	[K].NNDQPQSANANEPQDSTVNLQSPLK.[M]	1xTMT6plex [N-Term]; 1xTMT6plex [K25]; 1xPhospho [S22(100)]	P37275 [658-682]	P37275 1xPhospho [S679(100)]	6.98872e-09	12	0	0.05	0.06	0.25	0.17	0.06	-0.01	0.01	0.01	0.07	-0.08	-0.09	0.06	0.07	0.983614	0.997574	0.596366	0.888889	0.996057	0.999154	0.999997	0.967392	0.872873	0.978589	0.885556	0.907506	0.992836
	High	[R].SSTPSPSPLNLSSSR.[N]	1xTMT6plex [N-Term]; 1xPhospho [S5(98.3)]	P37275 [700-714]	P37275 1xPhospho [S704(98.3)]	0.00159332	14	0	-0.18	-0.3	0.19	0.08	0.41	0.24	-0.12	0.43	0.73	-0.11	-0.15	0.13	0.17	0.972279	0.948098	0.914562	0.99081	0.747586	0.862542	0.990934	0.50401	0.236932	0.994063	0.937841	0.923325	0.960147
	High	[R].QDTSSEGVSNVEDQNDSDSTPPK.[K]	1xTMT6plex [N-Term]; 1xTMT6plex [K23]; 1xPhospho [S17(93.7)]	P37275 [871-893]	P37275 1xPhospho [S887(93.7)]	3.68981e-06	6	0	-0.12	-0.12	0.04	-0.08	0.29	0.43	0	0.12	-0.03	-0.12	-0.17	-0.2	-0.14	0.968646	0.995112	0.991871	0.993528	0.852649	0.274498	0.999997	0.893006	0.950154	0.959482	0.765077	0.719553	0.978049
	High	[R].ASPSQGDSDERESLTR.[E]	1xTMT6plex [N-Term]; 2xPhospho [S8(100); S13(100)]	P37275 [1015-1030]	P37275 2xPhospho [S1022(100); S1027(100)]	4.65152e-05	10	1	-0.04	0.02	-0.02	0.12	-0.2	-0.35	0.06	-0.13	-0.05	0.14	0.17	0.18	0.15	0.99436	0.999703	0.991871	0.977056	0.950647	0.446631	0.979622	0.829978	0.955238	0.831605	0.74654	0.695949	0.907144
	High	[R].RNNVTNYNTVVETNSDSDDEDK.[L]	1xTMT6plex [N-Term]; 1xTMT6plex [K22]; 2xPhospho [S15(100); S17(100)]	P37275 [17-38]	P37275 2xPhospho [S31(100); S33(100)]	1.20403e-07	6	1	-0.05	-0.02	0.17	0.13	0.24	0.11	0.03	-0.17	-0.07	-0.04	-0.12	0.05	0.13	0.996843	1	0.882592	0.968823	0.900892	0.951299	0.995156	0.792482	0.897775	1	0.910106	0.936605	0.94729
	High	[K].TSQCSSPSLSASPGSPTRPQIR.[Q]	1xTMT6plex [N-Term]; 1xCarbamidomethyl [C4]; 2xPhospho [S15(98.9); S/T]	P37275 [308-329]	P37275 2xPhospho [S322(98.9); S/T]	2.83799e-05	6	0	-0.05	-0.09	0.16	0.09	0.36	0.08	-0.05	-0.06	0.27	-0.07	-0.11	0.24	0.28	0.996843	0.999703	0.852674	0.983717	0.591525	0.96703	0.999997	0.973573	0.675304	0.999218	0.942892	0.663168	0.599364
	High	[R].SSTPSPSPLNLSSSR.[N]	1xTMT6plex [N-Term]; 2xPhospho [T3(83.9); S5(83.9)]	P37275 [700-714]	P37275 2xPhospho [T702(83.9); S704(83.9)]	0.000127181	24	0	-0.17	-0.28	0.13	0.03	0.12	0.19	-0.11	0.12	0.16	-0.1	-0.19	-0.15	-0.07	0.94945	0.941107	0.897145	0.995272	0.99501	0.964272	0.990934	0.896566	0.890259	0.960146	0.796865	0.814171	0.999965
	High	[R].QDTSSEGVSNVEDQNDSDSTPPK.[K]	1xTMT6plex [N-Term]; 1xTMT6plex [K23]; 2xPhospho [T20(99.7); S/T]	P37275 [871-893]	P37275 2xPhospho [T890(99.7); S/T]	6.52467e-07	6	0	-0.01	-0.2	-0.31	-0.1	-0.12	-0.17	-0.19	0.07	0.3	0.22	0.55	0.38	0.04	0.999994	0.974448	0.728575	0.995592	0.99501	0.932792	0.966868	0.952098	0.691017	0.901753	0.307303	0.482784	0.999965
High	P37802	Transgelin-2 OS=Homo sapiens OX=9606 GN=TAGLN2 PE=1 SV=3	18.396	14	3	56	3	0	-0.02	0.2	0.19	0.19	0.39	0.19	0.21	0.27	0.26	0	-0.43	-0.22	0.2	0.978818	0.563552	0.116646	0.499399	0.0710344	0.379509	0.329157	0.173117	0.0989078	0.988243	0.00137095	0.127332	0.0606812
	Confidence	Annotated Sequence	Modifications	Positions in Master Proteins	Modifications in Master Proteins	PEP	# PSMs	# Missed Cleavages	Abundance Ratio (log2): (KBU 15 min 1 uM) / (Control 15 min)	Abundance Ratio (log2): (KBU 15 min 10 uM) / (Control 15 min)	Abundance Ratio (log2): (KBU 1h 1 uM) / (Control 1h)	Abundance Ratio (log2): (KBU 1h 10 uM) / (Control 1h)	Abundance Ratio (log2): (KBU 4h 10 uM) / (Control 4h)	Abundance Ratio (log2): (KBU 4h 1uM) / (Control 4h)	Abundance Ratio (log2): (KBU 15 min 10 uM) / (KBU 15 min 1 uM)	Abundance Ratio (log2): (KBU 4h 1uM) / (KBU 15 min 1 uM)	Abundance Ratio (log2): (KBU 4h 10 uM) / (KBU 15 min 10 uM)	Abundance Ratio (log2): (KBU 1h 10 uM) / (KBU 1h 1 uM)	Abundance Ratio (log2): (KBU 4h 1uM) / (KBU 1h 1 uM)	Abundance Ratio (log2): (KBU 4h 10 uM) / (KBU 1h 10 uM)	Abundance Ratio (log2): (KBU 4h 10 uM) / (KBU 4h 1uM)	Abundance Ratio Adj. P-Value: (KBU 15 min 1 uM) / (Control 15 min)	Abundance Ratio Adj. P-Value: (KBU 15 min 10 uM) / (Control 15 min)	Abundance Ratio Adj. P-Value: (KBU 1h 1 uM) / (Control 1h)	Abundance Ratio Adj. P-Value: (KBU 1h 10 uM) / (Control 1h)	Abundance Ratio Adj. P-Value: (KBU 4h 10 uM) / (Control 4h)	Abundance Ratio Adj. P-Value: (KBU 4h 1uM) / (Control 4h)	Abundance Ratio Adj. P-Value: (KBU 15 min 10 uM) / (KBU 15 min 1 uM)	Abundance Ratio Adj. P-Value: (KBU 4h 1uM) / (KBU 15 min 1 uM)	Abundance Ratio Adj. P-Value: (KBU 4h 10 uM) / (KBU 15 min 10 uM)	Abundance Ratio Adj. P-Value: (KBU 1h 10 uM) / (KBU 1h 1 uM)	Abundance Ratio Adj. P-Value: (KBU 4h 1uM) / (KBU 1h 1 uM)	Abundance Ratio Adj. P-Value: (KBU 4h 10 uM) / (KBU 1h 10 uM)	Abundance Ratio Adj. P-Value: (KBU 4h 10 uM) / (KBU 4h 1uM)
	High	[R].NFSDNQLQEGK.[N]	1xTMT6plex [N-Term]; 1xTMT6plex [K11]; 1xPhospho [S3(100)]	P37802 [161-171]	P37802 1xPhospho [S163(100)]	6.11317e-06	18	0	0.04	0.25	0.3	0.29	0.43	0.23	0.2	0.32	0.31	-0.01	-0.47	-0.27	0.19	0.978199	0.80895	0.111269	0.551256	0.206013	0.401123	0.718508	0.0924183	0.0290318	0.997442	0.00160191	0.089595	0.420497
	High	[R].GPAYGLSR.[E]	1xTMT6plex [N-Term]; 1xPhospho [Y4(100)]	P37802 [5-12]	P37802 1xPhospho [Y8(100)]	0.00140208	14	0	-0.1	0.12	0.08	0.03	0.2	-0.01	0.23	0.2	0.18	-0.05	-0.46	-0.21	0.21	0.952315	0.972803	0.960506	1	0.920388	0.999479	0.60681	0.599031	0.596034	0.978527	0.0523014	0.513476	0.641418
High	P37837	Transaldolase OS=Homo sapiens OX=9606 GN=TALDO1 PE=1 SV=2	3.04	6	2	6	2	0	-0.02	-0.23	0.05	0.16	-0.06	-0.05	-0.21	0.07	0.27	0.11	-0.28	-0.39	-0.01	0.994369	0.817563	0.980183	0.915811	0.960892	0.970677	0.701603	0.95729	0.665481	0.945214	0.695696	0.504249	0.999938
	Confidence	Annotated Sequence	Modifications	Positions in Master Proteins	Modifications in Master Proteins	PEP	# PSMs	# Missed Cleavages	Abundance Ratio (log2): (KBU 15 min 1 uM) / (Control 15 min)	Abundance Ratio (log2): (KBU 15 min 10 uM) / (Control 15 min)	Abundance Ratio (log2): (KBU 1h 1 uM) / (Control 1h)	Abundance Ratio (log2): (KBU 1h 10 uM) / (Control 1h)	Abundance Ratio (log2): (KBU 4h 10 uM) / (Control 4h)	Abundance Ratio (log2): (KBU 4h 1uM) / (Control 4h)	Abundance Ratio (log2): (KBU 15 min 10 uM) / (KBU 15 min 1 uM)	Abundance Ratio (log2): (KBU 4h 1uM) / (KBU 15 min 1 uM)	Abundance Ratio (log2): (KBU 4h 10 uM) / (KBU 15 min 10 uM)	Abundance Ratio (log2): (KBU 1h 10 uM) / (KBU 1h 1 uM)	Abundance Ratio (log2): (KBU 4h 1uM) / (KBU 1h 1 uM)	Abundance Ratio (log2): (KBU 4h 10 uM) / (KBU 1h 10 uM)	Abundance Ratio (log2): (KBU 4h 10 uM) / (KBU 4h 1uM)	Abundance Ratio Adj. P-Value: (KBU 15 min 1 uM) / (Control 15 min)	Abundance Ratio Adj. P-Value: (KBU 15 min 10 uM) / (Control 15 min)	Abundance Ratio Adj. P-Value: (KBU 1h 1 uM) / (Control 1h)	Abundance Ratio Adj. P-Value: (KBU 1h 10 uM) / (Control 1h)	Abundance Ratio Adj. P-Value: (KBU 4h 10 uM) / (Control 4h)	Abundance Ratio Adj. P-Value: (KBU 4h 1uM) / (Control 4h)	Abundance Ratio Adj. P-Value: (KBU 15 min 10 uM) / (KBU 15 min 1 uM)	Abundance Ratio Adj. P-Value: (KBU 4h 1uM) / (KBU 15 min 1 uM)	Abundance Ratio Adj. P-Value: (KBU 4h 10 uM) / (KBU 15 min 10 uM)	Abundance Ratio Adj. P-Value: (KBU 1h 10 uM) / (KBU 1h 1 uM)	Abundance Ratio Adj. P-Value: (KBU 4h 1uM) / (KBU 1h 1 uM)	Abundance Ratio Adj. P-Value: (KBU 4h 10 uM) / (KBU 1h 10 uM)	Abundance Ratio Adj. P-Value: (KBU 4h 10 uM) / (KBU 4h 1uM)
High	P38159	RNA-binding motif protein, X chromosome OS=Homo sapiens OX=9606 GN=RBMX PE=1 SV=3	47.284	39	21	238	7	16	0.06	-0.05	-0.06	-0.09	-0.09	-0.11	-0.11	-0.3	-0.17	-0.03	-0.26	-0.22	0.02	0.717449	0.946635	0.775401	0.697216	0.889223	0.682067	0.65817	0.0513067	0.357251	0.900182	0.0311861	0.145116	0.992832
	Confidence	Annotated Sequence	Modifications	Positions in Master Proteins	Modifications in Master Proteins	PEP	# PSMs	# Missed Cleavages	Abundance Ratio (log2): (KBU 15 min 1 uM) / (Control 15 min)	Abundance Ratio (log2): (KBU 15 min 10 uM) / (Control 15 min)	Abundance Ratio (log2): (KBU 1h 1 uM) / (Control 1h)	Abundance Ratio (log2): (KBU 1h 10 uM) / (Control 1h)	Abundance Ratio (log2): (KBU 4h 10 uM) / (Control 4h)	Abundance Ratio (log2): (KBU 4h 1uM) / (Control 4h)	Abundance Ratio (log2): (KBU 15 min 10 uM) / (KBU 15 min 1 uM)	Abundance Ratio (log2): (KBU 4h 1uM) / (KBU 15 min 1 uM)	Abundance Ratio (log2): (KBU 4h 10 uM) / (KBU 15 min 10 uM)	Abundance Ratio (log2): (KBU 1h 10 uM) / (KBU 1h 1 uM)	Abundance Ratio (log2): (KBU 4h 1uM) / (KBU 1h 1 uM)	Abundance Ratio (log2): (KBU 4h 10 uM) / (KBU 1h 10 uM)	Abundance Ratio (log2): (KBU 4h 10 uM) / (KBU 4h 1uM)	Abundance Ratio Adj. P-Value: (KBU 15 min 1 uM) / (Control 15 min)	Abundance Ratio Adj. P-Value: (KBU 15 min 10 uM) / (Control 15 min)	Abundance Ratio Adj. P-Value: (KBU 1h 1 uM) / (Control 1h)	Abundance Ratio Adj. P-Value: (KBU 1h 10 uM) / (Control 1h)	Abundance Ratio Adj. P-Value: (KBU 4h 10 uM) / (Control 4h)	Abundance Ratio Adj. P-Value: (KBU 4h 1uM) / (Control 4h)	Abundance Ratio Adj. P-Value: (KBU 15 min 10 uM) / (KBU 15 min 1 uM)	Abundance Ratio Adj. P-Value: (KBU 4h 1uM) / (KBU 15 min 1 uM)	Abundance Ratio Adj. P-Value: (KBU 4h 10 uM) / (KBU 15 min 10 uM)	Abundance Ratio Adj. P-Value: (KBU 1h 10 uM) / (KBU 1h 1 uM)	Abundance Ratio Adj. P-Value: (KBU 4h 1uM) / (KBU 1h 1 uM)	Abundance Ratio Adj. P-Value: (KBU 4h 10 uM) / (KBU 1h 10 uM)	Abundance Ratio Adj. P-Value: (KBU 4h 10 uM) / (KBU 4h 1uM)
	High	[R].YDDYSSSR.[D]	1xTMT6plex [N-Term]; 1xPhospho [S/Y]	P38159 [310-317]; Q96E39 [310-317]		0.0135965	17	0	-0.04	-0.11	-0.07	-0.05	-0.01	-0.14	-0.07	-0.35	-0.14	0.02	-0.15	-0.03	0.13	0.996843	0.984557	0.911332	0.983666	0.999995	0.848102	0.966014	0.123545	0.711341	1	0.666298	0.938583	0.865252
	High	[R].SSSGMGGR.[A]	1xTMT6plex [N-Term]; 1xOxidation [M5]; 1xPhospho [S2(96.3)]	P38159 [173-180]; Q96E39 [173-180]	P38159 1xPhospho [S174(96.3)]; Q96E39 1xPhospho [S174(96.3)]	0.014172	9	0	0.16	-0.07	0.03	0.04	-0.07	-0.13	-0.23	-0.51	-0.22	0.01	-0.29	-0.24	0.06	0.591187	0.997574	0.993567	1	0.996057	0.937615	0.400477	0.0676377	0.556799	1	0.296485	0.461421	0.997153
	High	[R].SSSGMGGR.[A]	1xTMT6plex [N-Term]; 1xPhospho [S3(93.4)]	P38159 [173-180]; Q96E39 [173-180]	P38159 1xPhospho [S175(93.4)]; Q96E39 1xPhospho [S175(93.4)]	0.045843	10	0	0.07	-0.02	-0.11	-0.01	0.06	-0.12	-0.09	-0.34	-0.07	0.1	-0.17	-0.09	0.17	0.968409	1	0.79742	0.99769	0.997917	0.906598	0.979622	0.217319	0.91105	0.904903	0.636622	0.770679	0.656914
	High	[R].DSYGGPPR.[R]	1xTMT6plex [N-Term]; 1xPhospho [S2(99.4)]	P38159 [188-195]; Q96E39 [188-195]	P38159 1xPhospho [S189(99.4)]; Q96E39 1xPhospho [S189(99.4)]	0.026102	12	0	0.06	-0.17	-0.02	-0.04	0.15	0.14	-0.23	-0.31	-0.07	-0.02	-0.13	-0.1	0.01	0.991262	0.986784	0.991871	0.999277	0.965511	0.889216	0.913898	0.478043	0.900128	1	0.796584	0.842623	0.999965
	High	[R].DDGYSTK.[D]	1xTMT6plex [N-Term]; 1xTMT6plex [K7]; 1xPhospho [S5(100)]	P38159 [211-217]; Q96E39 [211-217]	P38159 1xPhospho [S215(100)]; Q96E39 1xPhospho [S215(100)]	0.0439013	6	0	-0.11	-0.06	0.13	0.02	-0.2	-0.06	0.05	0.51	0.32	-0.11	0.11	0.08	-0.14	0.968248	0.997574	0.894039	0.999277	0.962501	0.976835	0.992575	0.06266	0.312951	0.946644	0.818712	0.833982	0.84173
	High	[R].DSYSSSR.[S]	1xTMT6plex [N-Term]; 1xPhospho [S4(94.2)]	P38159 [325-331]; Q96E39 [325-331]	P38159 1xPhospho [S328(94.2)]; Q96E39 1xPhospho [S328(94.2)]	0.0360287	10	0	0.15	0.08	-0.04	-0.03	-0.06	-0.06	-0.07	-0.48	-0.41	0.01	-0.51	-0.52	0	0.707898	0.995112	0.979064	0.999277	0.999922	0.980125	0.983603	0.0739644	0.098318	1	0.0802908	0.0490107	0.999965
	High	[R].SDLYSSGR.[D]	1xTMT6plex [N-Term]; 1xPhospho [S1(100)]	P38159 [332-339]	P38159 1xPhospho [S332(100)]	0.00291801	11	0	0.14	-0.13	-0.08	-0.12	-0.38	-0.42	-0.27	-0.39	-0.07	-0.03	-0.32	-0.24	0.04	0.867284	0.984557	0.920214	0.982191	0.680028	0.209337	0.53447	0.278824	0.914899	0.997442	0.364399	0.554008	0.999965
	High	[R].DSYSSSRSDLYSSGR.[D]	1xTMT6plex [N-Term]; 1xPhospho [S8(92.6)]	P38159 [325-339]	P38159 1xPhospho [S332(92.6)]	0.000129434	6	1	0	-0.31	-0.29	-0.66	-0.43	0.01	-0.31	0.16	0.02	-0.38	0.08	0.01	-0.45	0.999369	0.791905	0.748362	0.147315	0.719551	0.993915	0.667562	0.855386	0.981047	0.676576	0.940672	0.997228	0.469715
	High	[R].GLPPSMER.[G]	1xTMT6plex [N-Term]; 1xPhospho [S5(100)]	P38159 [348-355]	P38159 1xPhospho [S352(100)]	0.102052	25	0	-0.01	-0.03	-0.01	0.04	-0.03	-0.07	-0.03	-0.38	-0.31	0.04	-0.32	-0.32	0.04	0.997434	0.999703	0.99069	1	0.999995	0.971464	0.993254	0.174806	0.231904	0.995406	0.269403	0.106518	0.999965
	High	[R].GLPPSMER.[G]	1xTMT6plex [N-Term]; 1xOxidation [M6]; 1xPhospho [S5(100)]	P38159 [348-355]	P38159 1xPhospho [S352(100)]	0.0291571	32	0	-0.02	-0.13	-0.13	-0.29	-0.16	-0.03	-0.11	-0.4	-0.41	-0.16	-0.48	-0.44	-0.13	0.999994	0.954255	0.814578	0.533088	0.98209	0.995201	0.851619	0.0624721	0.0349013	0.707584	0.102447	0.109343	0.919247
	High	[K].VEQATKPSFESGR.[R]	1xTMT6plex [N-Term]; 1xTMT6plex [K6]; 1xPhospho [S8(99.5)]	P38159 [81-93]	P38159 1xPhospho [S88(99.5)]	0.00393944	12	0	-0.04	-0.18	-0.07	-0.15	-0.22	-0.17	-0.14	-0.32	-0.23	-0.08	-0.32	-0.3	-0.05	0.996843	0.939173	0.946669	0.900449	0.896211	0.80874	0.895516	0.353002	0.572791	0.940795	0.231273	0.229904	0.98613
	High	[R].DGYGGSRDSYSSSR.[S]	1xTMT6plex [N-Term]; 1xPhospho [Y10(99.5)]	P38159 [318-331]; Q96E39 [318-331]	P38159 1xPhospho [Y327(99.5)]; Q96E39 1xPhospho [Y327(99.5)]	0.000279643	8	1	-0.06	-0.09	-0.11	-0.22	-0.29	-0.13	-0.03	-0.17	-0.3	-0.11	-0.36	-0.4	-0.16	0.990469	0.991602	0.867003	0.812356	0.691617	0.911242	0.99967	0.777623	0.400978	0.937557	0.353997	0.18784	0.854731
	High	[R].DDGYSTKDSYSSR.[D]	1xTMT6plex [N-Term]; 1xTMT6plex [K7]; 2xPhospho [S9(89.8); S/T/Y]	P38159 [211-223]; Q96E39 [211-223]	P38159 2xPhospho [S219(89.8); S/T/Y]; Q96E39 2xPhospho [S219(89.8); S/T/Y]	0.109315	3	1	0.28	0.23	-0.14	-0.19	-0.03	0.07	-0.05	-0.43	-0.47	-0.05	-0.18	-0.23	-0.1	0.272681	0.76747	0.853898	0.946809	0.999995	0.966542	0.992877	0.157695	0.12372	0.998309	0.732896	0.609366	0.958885
	High	[R].DYSDHPSGGSYR.[D]	1xTMT6plex [N-Term]; 2xPhospho [S7(100); S10(91)]	P38159 [271-282]; Q96E39 [271-282]	P38159 2xPhospho [S277(100); S280(91)]; Q96E39 2xPhospho [S277(100); S280(91)]	0.00693761	11	0	-0.14	-0.17	0.12	-0.29	-0.51	-0.31	-0.03	0.09	-0.08	-0.41	-0.22	-0.01	-0.2	0.952923	0.969918	0.926101	0.834571	0.339126	0.569584	0.999979	0.909599	0.954108	0.101751	0.689672	0.99256	0.881067
	High	[R].DYSDHPSGGSYRDSYESYGNSR.[S]	1xTMT6plex [N-Term]; 2xPhospho [S14(88.7); S17(81.5)]	P38159 [271-292]; Q96E39 [271-292]	P38159 2xPhospho [S284(88.7); S287(81.5)]; Q96E39 2xPhospho [S284(88.7); S287(81.5)]	0.0049733	6	1	-0.07	-0.43	-0.03	-0.25	-0.41	-0.32	-0.36	-0.7	-0.43	-0.22	-0.57	-0.43	-0.09	0.98664	0.372469	0.985997	0.790154	0.644972	0.600213	0.393305	0.0654351	0.304724	0.743783	0.117934	0.26939	0.997153
	High	[R].DGYGGSRDSYSSSRSDLYSSGR.[D]	1xTMT6plex [N-Term]; 2xPhospho [S9(96.7); Y10(90.8)]	P38159 [318-339]	P38159 2xPhospho [S326(96.7); Y327(90.8)]	0.020741	8	2	-0.03	-0.11	-0.19	-0.4	-0.42	-0.22	-0.08	-0.55	-0.68	-0.2	-0.45	-0.45	-0.2	0.997434	0.997574	0.617203	0.333339	0.618143	0.797744	0.996625	0.182914	0.0544271	0.676491	0.131327	0.138311	0.861813
	High	[R].DSYSSSRSDLYSSGR.[D]	1xTMT6plex [N-Term]; 2xPhospho [S6(89.2); S8(99.6)]	P38159 [325-339]	P38159 2xPhospho [S330(89.2); S332(99.6)]	0.0180028	12	1	0.09	-0.09	0.03	-0.03	-0.25	-0.2	-0.18	-0.5	-0.38	-0.06	-0.39	-0.38	-0.05	0.955413	0.997574	0.991871	0.998905	0.889125	0.771001	0.855155	0.102451	0.273043	0.978589	0.147292	0.139257	0.982503
	High	[R].DGYGGSRDSYSSSR.[S]	1xTMT6plex [N-Term]; 2xPhospho [Y3(98.8); Y/S]	P38159 [318-331]; Q96E39 [318-331]	P38159 2xPhospho [Y320(98.8); Y/S]; Q96E39 2xPhospho [Y320(98.8); Y/S]	0.0675498	6	1	-0.04	-0.08	-0.15	-0.19	-0.1	-0.17	-0.05	-0.19	-0.07	-0.04	-0.46	-0.35	0.08	0.998628	0.997121	0.750438	0.845902	0.990065	0.82553	0.99427	0.703444	0.919845	0.995813	0.144142	0.247594	0.983961
High	P38398	Breast cancer type 1 susceptibility protein OS=Homo sapiens OX=9606 GN=BRCA1 PE=1 SV=2	61.435	11	15	106	15	0	-0.03	-0.15	0.02	-0.02	-0.06	-0.06	-0.12	-0.13	0	-0.04	0.22	0.26	0	0.956443	0.719111	0.99694	0.949967	0.921078	0.865661	0.575534	0.629945	0.983922	0.825895	0.198478	0.0582474	0.986413
	Confidence	Annotated Sequence	Modifications	Positions in Master Proteins	Modifications in Master Proteins	PEP	# PSMs	# Missed Cleavages	Abundance Ratio (log2): (KBU 15 min 1 uM) / (Control 15 min)	Abundance Ratio (log2): (KBU 15 min 10 uM) / (Control 15 min)	Abundance Ratio (log2): (KBU 1h 1 uM) / (Control 1h)	Abundance Ratio (log2): (KBU 1h 10 uM) / (Control 1h)	Abundance Ratio (log2): (KBU 4h 10 uM) / (Control 4h)	Abundance Ratio (log2): (KBU 4h 1uM) / (Control 4h)	Abundance Ratio (log2): (KBU 15 min 10 uM) / (KBU 15 min 1 uM)	Abundance Ratio (log2): (KBU 4h 1uM) / (KBU 15 min 1 uM)	Abundance Ratio (log2): (KBU 4h 10 uM) / (KBU 15 min 10 uM)	Abundance Ratio (log2): (KBU 1h 10 uM) / (KBU 1h 1 uM)	Abundance Ratio (log2): (KBU 4h 1uM) / (KBU 1h 1 uM)	Abundance Ratio (log2): (KBU 4h 10 uM) / (KBU 1h 10 uM)	Abundance Ratio (log2): (KBU 4h 10 uM) / (KBU 4h 1uM)	Abundance Ratio Adj. P-Value: (KBU 15 min 1 uM) / (Control 15 min)	Abundance Ratio Adj. P-Value: (KBU 15 min 10 uM) / (Control 15 min)	Abundance Ratio Adj. P-Value: (KBU 1h 1 uM) / (Control 1h)	Abundance Ratio Adj. P-Value: (KBU 1h 10 uM) / (Control 1h)	Abundance Ratio Adj. P-Value: (KBU 4h 10 uM) / (Control 4h)	Abundance Ratio Adj. P-Value: (KBU 4h 1uM) / (Control 4h)	Abundance Ratio Adj. P-Value: (KBU 15 min 10 uM) / (KBU 15 min 1 uM)	Abundance Ratio Adj. P-Value: (KBU 4h 1uM) / (KBU 15 min 1 uM)	Abundance Ratio Adj. P-Value: (KBU 4h 10 uM) / (KBU 15 min 10 uM)	Abundance Ratio Adj. P-Value: (KBU 1h 10 uM) / (KBU 1h 1 uM)	Abundance Ratio Adj. P-Value: (KBU 4h 1uM) / (KBU 1h 1 uM)	Abundance Ratio Adj. P-Value: (KBU 4h 10 uM) / (KBU 1h 10 uM)	Abundance Ratio Adj. P-Value: (KBU 4h 10 uM) / (KBU 4h 1uM)
	High	[K].AVLTSQKSSEYPISQNPEGLSADK.[F]	1xTMT6plex [N-Term]; 2xTMT6plex [K7; K24]; 2xPhospho [T/S/Y]	P38398 [1453-1476]		0.0939152	4	1	-0.02	-0.04	0.13	0.09	0.03	0.07	-0.02	0.39	0.37	-0.04	0.58	0.58	-0.04	0.999994	0.999703	0.899805	0.983717	0.999922	0.966542	0.999979	0.237993	0.307302	0.999218	0.0228457	0.0121399	0.999965
	High	[K].ENNSPEHLK.[D]	1xTMT6plex [N-Term]; 1xTMT6plex [K9]; 1xPhospho [S4(100)]	P38398 [111-119]	P38398 1xPhospho [S114(100)]	0.00203975	6	0	-0.11	-0.25	0	0.03	-0.06	-0.04	-0.14	-0.12	0	0.03	0.33	0.28	-0.02	0.96105	0.846445	0.996931	1	0.996362	0.984494	0.922807	0.842023	0.982053	0.997144	0.22446	0.365132	0.999965
	High	[R].HQSESQGVGLSDK.[E]	1xTMT6plex [N-Term]; 1xTMT6plex [K13]; 1xPhospho [S11(100)]	P38398 [1326-1338]	P38398 1xPhospho [S1336(100)]	2.85031e-07	6	0	0.04	0.01	0.33	0.32	0.42	0.35	-0.03	-0.19	-0.09	-0.01	0.01	0.1	0.07	0.99436	0.999703	0.295408	0.591696	0.266721	0.209337	0.999997	0.736088	0.870049	1	0.965807	0.838706	0.992441
	High	[K].ELVSDDEER.[G]	1xTMT6plex [N-Term]; 1xPhospho [S4(100)]	P38398 [1339-1347]	P38398 1xPhospho [S1342(100)]	0.00396622	14	0	-0.09	-0.16	-0.02	0.03	-0.14	-0.27	-0.07	-0.19	0.01	0.04	-0.01	0.08	0.13	0.967553	0.942961	0.99069	0.999796	0.976285	0.514292	0.979622	0.703902	0.977899	0.991214	0.987369	0.865494	0.88143
	High	[K].SSEYPISQNPEGLSADK.[F]	1xTMT6plex [N-Term]; 1xTMT6plex [K17]; 1xPhospho [S1(94)]	P38398 [1460-1476]	P38398 1xPhospho [S1460(94)]	1.89111e-06	6	0	0.05	-0.07	0.02	0.19	0.11	-0.11	-0.13	-0.5	-0.16	0.17	-0.08	-0.03	0.22	0.996295	0.997574	0.992051	0.897832	0.982329	0.951202	0.979622	0.153694	0.780283	0.770177	0.921235	0.977758	0.705293
	High	[K].VADVLDVLNEVDEYSGSSEK.[I]	1xTMT6plex [N-Term]; 1xTMT6plex [K20]; 1xPhospho [S18(93.7)]	P38398 [409-428]	P38398 1xPhospho [S426(93.7)]	3.32328e-05	6	0	0.08	0.01	0.36	0.08	0	0	-0.06	-0.18	-0.12	-0.29	-0.05	0.23	0	0.982157	0.999824	0.518077	0.99081	0.999995	0.997008	0.997312	0.765894	0.826473	0.81612	0.973892	0.719593	0.999965
	High	[R].SPSPFTHTHLAQGYR.[R]	1xTMT6plex [N-Term]; 2xPhospho [S1(100); S3(99.3)]	P38398 [1189-1203]	P38398 2xPhospho [S1189(100); S1191(99.3)]	0.000739429	14	0	0.02	-0.1	0.1	0.05	-0.06	-0.13	-0.11	0.18	0.36	-0.05	0.38	0.49	0.06	0.996843	0.99167	0.948172	0.994658	0.999154	0.943708	0.97018	0.663247	0.33098	0.995406	0.219726	0.0470806	0.997153
	High	[K].SSEYPISQNPEGLSADK.[F]	1xTMT6plex [N-Term]; 1xTMT6plex [K17]; 2xPhospho [S1(93.5); S7(100)]	P38398 [1460-1476]	P38398 2xPhospho [S1460(93.5); S1466(100)]	6.19205e-05	6	0	-0.17	-0.22	0.13	-0.05	-0.01	0	-0.05	-0.1	-0.05	-0.18	0.36	0.54	-0.01	0.864723	0.948371	0.923388	1	0.999995	0.995206	0.999979	0.91241	0.94348	0.883159	0.345385	0.133112	0.999965
	High	[R].SDELLGSDDSHDGESESNAK.[V]	1xTMT6plex [N-Term]; 1xTMT6plex [K20]; 2xPhospho [S7(100); S10(99.8)]	P38398 [389-408]	P38398 2xPhospho [S395(100); S398(99.8)]	1.24747e-05	6	0	0.01	-0.22	-0.06	-0.34	-0.38	-0.28	-0.23	-0.28	-0.16	-0.29	0.04	0.22	-0.1	0.997434	0.93333	0.976259	0.466461	0.3671	0.482368	0.758539	0.490495	0.765744	0.237856	0.923588	0.540587	0.904698
	High	[R].SDELLGSDDSHDGESESNAK.[V]	1xTMT6plex [N-Term]; 1xTMT6plex [K20]; 3xPhospho [S7(100); S10(100); S15(90.3)]	P38398 [389-408]	P38398 3xPhospho [S395(100); S398(100); S403(90.3)]	5.37199e-05	12	0	-0.01	-0.18	-0.16	-0.39	-0.01	-0.14	-0.16	-0.58	-0.28	-0.23	0.05	0.41	0.13	0.997434	0.934426	0.896797	0.542817	0.999995	0.926323	0.908179	0.0502901	0.480066	0.841467	0.942078	0.156834	0.942642
High	P38432	Coilin OS=Homo sapiens OX=9606 GN=COIL PE=1 SV=1	22.999	11	6	82	6	0	0.02	-0.07	-0.05	-0.11	-0.03	-0.07	-0.09	0.06	0.2	-0.06	0.02	0.12	0.04	0.960551	0.935584	0.845306	0.642635	0.950703	0.860941	0.823932	0.902402	0.255379	0.733537	0.989227	0.590938	0.948918
	Confidence	Annotated Sequence	Modifications	Positions in Master Proteins	Modifications in Master Proteins	PEP	# PSMs	# Missed Cleavages	Abundance Ratio (log2): (KBU 15 min 1 uM) / (Control 15 min)	Abundance Ratio (log2): (KBU 15 min 10 uM) / (Control 15 min)	Abundance Ratio (log2): (KBU 1h 1 uM) / (Control 1h)	Abundance Ratio (log2): (KBU 1h 10 uM) / (Control 1h)	Abundance Ratio (log2): (KBU 4h 10 uM) / (Control 4h)	Abundance Ratio (log2): (KBU 4h 1uM) / (Control 4h)	Abundance Ratio (log2): (KBU 15 min 10 uM) / (KBU 15 min 1 uM)	Abundance Ratio (log2): (KBU 4h 1uM) / (KBU 15 min 1 uM)	Abundance Ratio (log2): (KBU 4h 10 uM) / (KBU 15 min 10 uM)	Abundance Ratio (log2): (KBU 1h 10 uM) / (KBU 1h 1 uM)	Abundance Ratio (log2): (KBU 4h 1uM) / (KBU 1h 1 uM)	Abundance Ratio (log2): (KBU 4h 10 uM) / (KBU 1h 10 uM)	Abundance Ratio (log2): (KBU 4h 10 uM) / (KBU 4h 1uM)	Abundance Ratio Adj. P-Value: (KBU 15 min 1 uM) / (Control 15 min)	Abundance Ratio Adj. P-Value: (KBU 15 min 10 uM) / (Control 15 min)	Abundance Ratio Adj. P-Value: (KBU 1h 1 uM) / (Control 1h)	Abundance Ratio Adj. P-Value: (KBU 1h 10 uM) / (Control 1h)	Abundance Ratio Adj. P-Value: (KBU 4h 10 uM) / (Control 4h)	Abundance Ratio Adj. P-Value: (KBU 4h 1uM) / (Control 4h)	Abundance Ratio Adj. P-Value: (KBU 15 min 10 uM) / (KBU 15 min 1 uM)	Abundance Ratio Adj. P-Value: (KBU 4h 1uM) / (KBU 15 min 1 uM)	Abundance Ratio Adj. P-Value: (KBU 4h 10 uM) / (KBU 15 min 10 uM)	Abundance Ratio Adj. P-Value: (KBU 1h 10 uM) / (KBU 1h 1 uM)	Abundance Ratio Adj. P-Value: (KBU 4h 1uM) / (KBU 1h 1 uM)	Abundance Ratio Adj. P-Value: (KBU 4h 10 uM) / (KBU 1h 10 uM)	Abundance Ratio Adj. P-Value: (KBU 4h 10 uM) / (KBU 4h 1uM)
	High	[K].GSVSVCSK.[E]	1xTMT6plex [N-Term]; 1xCarbamidomethyl [C6]; 1xTMT6plex [K8]; 1xPhospho [S2(99.9)]	P38432 [234-241]	P38432 1xPhospho [S235(99.9)]	0.0234088	6	0	0.45	0.41	0.15	0.33	0.36	0.21	-0.04	0.39	0.58	0.18	0.2	0.18	0.15	0.0101153	0.277488	0.888204	0.5346	0.57436	0.767913	0.996737	0.278131	0.0410393	0.874119	0.75281	0.761947	0.844439
	High	[K].LLELTSSYSPDVSDYK.[E]	1xTMT6plex [N-Term]; 1xTMT6plex [K16]; 1xPhospho [S9(100)]	P38432 [481-496]	P38432 1xPhospho [S489(100)]	7.20698e-07	6	0	0.02	-0.09	-0.28	-0.15	-0.34	-0.16	-0.11	0.23	0.16	0.12	0.52	0.21	-0.18	0.997434	0.998009	0.622746	0.983666	0.741859	0.900809	0.990934	0.750668	0.857155	0.957826	0.27175	0.706659	0.924623
	High	[R].LIIESPSNTSSTEPA.[-]	1xTMT6plex [N-Term]; 1xPhospho [S7(95.7)]	P38432 [562-576]	P38432 1xPhospho [S568(95.7)]	0.000136495	28	0	-0.07	-0.2	-0.16	-0.25	-0.08	-0.14	-0.13	-0.15	0.04	-0.09	-0.18	-0.03	0.06	0.982052	0.926302	0.662635	0.636764	0.990065	0.836064	0.901006	0.750745	0.914184	0.930308	0.662887	0.986443	0.997153
	High	[R].AFQLEEGEETEPDCK.[Y]	1xTMT6plex [N-Term]; 1xCarbamidomethyl [C14]; 1xTMT6plex [K15]; 1xPhospho [T10(100)]	P38432 [113-127]	P38432 1xPhospho [T122(100)]	1.25241e-06	8	0	0	-0.13	-0.15	-0.1	-0.05	-0.08	-0.13	-0.37	-0.21	0.05	-0.32	-0.34	0.03	0.999369	0.985612	0.84735	0.989321	0.999922	0.971093	0.935482	0.349753	0.690577	0.988869	0.383289	0.281258	0.999965
	High	[K].LGFSLTPSK.[G]	1xTMT6plex [N-Term]; 1xTMT6plex [K9]; 1xPhospho [T6(99.7)]	P38432 [298-306]	P38432 1xPhospho [T303(99.7)]	0.0509346	6	0	-0.14	-0.28	0.01	-0.16	-0.21	-0.18	-0.13	0.39	0.49	-0.17	0.19	0.33	-0.03	0.923461	0.839393	0.999306	0.94014	0.922972	0.796733	0.956557	0.242027	0.0649248	0.78396	0.610716	0.239857	0.998409
	High	[R].LIIESPSNTSSTEPA.[-]	1xTMT6plex [N-Term]; 2xPhospho [S5(99.9); S/T]	P38432 [562-576]	P38432 2xPhospho [S566(99.9); S/T]	0.0756444	22	0	-0.19	-0.18	0.01	-0.04	-0.04	-0.09	0.01	0.04	0.07	-0.05	0.07	0.17	0.05	0.809976	0.966294	0.999948	0.993768	0.999995	0.960701	0.999997	0.928862	0.894434	0.978589	0.900278	0.627681	0.999965
High	P38646	Stress-70 protein, mitochondrial OS=Homo sapiens OX=9606 GN=HSPA9 PE=1 SV=2	13.304	8	5	17	5	0	0.01	-0.17	-0.35	0.11	-0.07	0.05	-0.18	0.14	0.2	0.46	0.47	-0.11	-0.12	0.977011	0.888364	0.455869	0.903353	0.923761	0.975169	0.701603	0.846572	0.690479	0.0873131	0.120987	0.910531	0.756585
	Confidence	Annotated Sequence	Modifications	Positions in Master Proteins	Modifications in Master Proteins	PEP	# PSMs	# Missed Cleavages	Abundance Ratio (log2): (KBU 15 min 1 uM) / (Control 15 min)	Abundance Ratio (log2): (KBU 15 min 10 uM) / (Control 15 min)	Abundance Ratio (log2): (KBU 1h 1 uM) / (Control 1h)	Abundance Ratio (log2): (KBU 1h 10 uM) / (Control 1h)	Abundance Ratio (log2): (KBU 4h 10 uM) / (Control 4h)	Abundance Ratio (log2): (KBU 4h 1uM) / (Control 4h)	Abundance Ratio (log2): (KBU 15 min 10 uM) / (KBU 15 min 1 uM)	Abundance Ratio (log2): (KBU 4h 1uM) / (KBU 15 min 1 uM)	Abundance Ratio (log2): (KBU 4h 10 uM) / (KBU 15 min 10 uM)	Abundance Ratio (log2): (KBU 1h 10 uM) / (KBU 1h 1 uM)	Abundance Ratio (log2): (KBU 4h 1uM) / (KBU 1h 1 uM)	Abundance Ratio (log2): (KBU 4h 10 uM) / (KBU 1h 10 uM)	Abundance Ratio (log2): (KBU 4h 10 uM) / (KBU 4h 1uM)	Abundance Ratio Adj. P-Value: (KBU 15 min 1 uM) / (Control 15 min)	Abundance Ratio Adj. P-Value: (KBU 15 min 10 uM) / (Control 15 min)	Abundance Ratio Adj. P-Value: (KBU 1h 1 uM) / (Control 1h)	Abundance Ratio Adj. P-Value: (KBU 1h 10 uM) / (Control 1h)	Abundance Ratio Adj. P-Value: (KBU 4h 10 uM) / (Control 4h)	Abundance Ratio Adj. P-Value: (KBU 4h 1uM) / (Control 4h)	Abundance Ratio Adj. P-Value: (KBU 15 min 10 uM) / (KBU 15 min 1 uM)	Abundance Ratio Adj. P-Value: (KBU 4h 1uM) / (KBU 15 min 1 uM)	Abundance Ratio Adj. P-Value: (KBU 4h 10 uM) / (KBU 15 min 10 uM)	Abundance Ratio Adj. P-Value: (KBU 1h 10 uM) / (KBU 1h 1 uM)	Abundance Ratio Adj. P-Value: (KBU 4h 1uM) / (KBU 1h 1 uM)	Abundance Ratio Adj. P-Value: (KBU 4h 10 uM) / (KBU 1h 10 uM)	Abundance Ratio Adj. P-Value: (KBU 4h 10 uM) / (KBU 4h 1uM)
High	P38919	Eukaryotic initiation factor 4A-III OS=Homo sapiens OX=9606 GN=EIF4A3 PE=1 SV=4	9.499	3	1	23	1	0	-0.04	0.08	-0.38	-0.25	-0.01	-0.02	0.12	-0.07	-0.17	0.14	0.55	0.43	0.02	0.982657	0.942853	0.383486	0.796835	0.981945	0.970871	0.886383	0.927493	0.748477	0.891433	0.0493905	0.183333	0.993919
	Confidence	Annotated Sequence	Modifications	Positions in Master Proteins	Modifications in Master Proteins	PEP	# PSMs	# Missed Cleavages	Abundance Ratio (log2): (KBU 15 min 1 uM) / (Control 15 min)	Abundance Ratio (log2): (KBU 15 min 10 uM) / (Control 15 min)	Abundance Ratio (log2): (KBU 1h 1 uM) / (Control 1h)	Abundance Ratio (log2): (KBU 1h 10 uM) / (Control 1h)	Abundance Ratio (log2): (KBU 4h 10 uM) / (Control 4h)	Abundance Ratio (log2): (KBU 4h 1uM) / (Control 4h)	Abundance Ratio (log2): (KBU 15 min 10 uM) / (KBU 15 min 1 uM)	Abundance Ratio (log2): (KBU 4h 1uM) / (KBU 15 min 1 uM)	Abundance Ratio (log2): (KBU 4h 10 uM) / (KBU 15 min 10 uM)	Abundance Ratio (log2): (KBU 1h 10 uM) / (KBU 1h 1 uM)	Abundance Ratio (log2): (KBU 4h 1uM) / (KBU 1h 1 uM)	Abundance Ratio (log2): (KBU 4h 10 uM) / (KBU 1h 10 uM)	Abundance Ratio (log2): (KBU 4h 10 uM) / (KBU 4h 1uM)	Abundance Ratio Adj. P-Value: (KBU 15 min 1 uM) / (Control 15 min)	Abundance Ratio Adj. P-Value: (KBU 15 min 10 uM) / (Control 15 min)	Abundance Ratio Adj. P-Value: (KBU 1h 1 uM) / (Control 1h)	Abundance Ratio Adj. P-Value: (KBU 1h 10 uM) / (Control 1h)	Abundance Ratio Adj. P-Value: (KBU 4h 10 uM) / (Control 4h)	Abundance Ratio Adj. P-Value: (KBU 4h 1uM) / (Control 4h)	Abundance Ratio Adj. P-Value: (KBU 15 min 10 uM) / (KBU 15 min 1 uM)	Abundance Ratio Adj. P-Value: (KBU 4h 1uM) / (KBU 15 min 1 uM)	Abundance Ratio Adj. P-Value: (KBU 4h 10 uM) / (KBU 15 min 10 uM)	Abundance Ratio Adj. P-Value: (KBU 1h 10 uM) / (KBU 1h 1 uM)	Abundance Ratio Adj. P-Value: (KBU 4h 1uM) / (KBU 1h 1 uM)	Abundance Ratio Adj. P-Value: (KBU 4h 10 uM) / (KBU 1h 10 uM)	Abundance Ratio Adj. P-Value: (KBU 4h 10 uM) / (KBU 4h 1uM)
	High	[K].LDYGQHVVAGTPGR.[V]	1xTMT6plex [N-Term]; 1xPhospho [T11(100)]	P38919 [153-166]	P38919 1xPhospho [T163(100)]	5.66782e-06	16	0	0.01	0.09	-0.48	-0.58	0	-0.04	0.08	-0.18	-0.22	-0.09	0.56	0.69	0.04	0.996843	0.986784	0.595907	0.692271	0.999995	0.986041	0.979622	0.779581	0.68325	0.998124	0.0784533	0.0116829	0.999965
High	P39880	Homeobox protein cut-like 1 OS=Homo sapiens OX=9606 GN=CUX1 PE=1 SV=3	37.634	7	7	33	7	0	0.04	-0.03	0.04	0.02	0.17	0	-0.07	-0.03	0.22	-0.02	-0.09	0.1	0.17	0.928356	0.992079	0.978569	0.985865	0.816528	0.996139	0.899453	0.973114	0.639071	0.990519	0.896007	0.822923	0.423924
	Confidence	Annotated Sequence	Modifications	Positions in Master Proteins	Modifications in Master Proteins	PEP	# PSMs	# Missed Cleavages	Abundance Ratio (log2): (KBU 15 min 1 uM) / (Control 15 min)	Abundance Ratio (log2): (KBU 15 min 10 uM) / (Control 15 min)	Abundance Ratio (log2): (KBU 1h 1 uM) / (Control 1h)	Abundance Ratio (log2): (KBU 1h 10 uM) / (Control 1h)	Abundance Ratio (log2): (KBU 4h 10 uM) / (Control 4h)	Abundance Ratio (log2): (KBU 4h 1uM) / (Control 4h)	Abundance Ratio (log2): (KBU 15 min 10 uM) / (KBU 15 min 1 uM)	Abundance Ratio (log2): (KBU 4h 1uM) / (KBU 15 min 1 uM)	Abundance Ratio (log2): (KBU 4h 10 uM) / (KBU 15 min 10 uM)	Abundance Ratio (log2): (KBU 1h 10 uM) / (KBU 1h 1 uM)	Abundance Ratio (log2): (KBU 4h 1uM) / (KBU 1h 1 uM)	Abundance Ratio (log2): (KBU 4h 10 uM) / (KBU 1h 10 uM)	Abundance Ratio (log2): (KBU 4h 10 uM) / (KBU 4h 1uM)	Abundance Ratio Adj. P-Value: (KBU 15 min 1 uM) / (Control 15 min)	Abundance Ratio Adj. P-Value: (KBU 15 min 10 uM) / (Control 15 min)	Abundance Ratio Adj. P-Value: (KBU 1h 1 uM) / (Control 1h)	Abundance Ratio Adj. P-Value: (KBU 1h 10 uM) / (Control 1h)	Abundance Ratio Adj. P-Value: (KBU 4h 10 uM) / (Control 4h)	Abundance Ratio Adj. P-Value: (KBU 4h 1uM) / (Control 4h)	Abundance Ratio Adj. P-Value: (KBU 15 min 10 uM) / (KBU 15 min 1 uM)	Abundance Ratio Adj. P-Value: (KBU 4h 1uM) / (KBU 15 min 1 uM)	Abundance Ratio Adj. P-Value: (KBU 4h 10 uM) / (KBU 15 min 10 uM)	Abundance Ratio Adj. P-Value: (KBU 1h 10 uM) / (KBU 1h 1 uM)	Abundance Ratio Adj. P-Value: (KBU 4h 1uM) / (KBU 1h 1 uM)	Abundance Ratio Adj. P-Value: (KBU 4h 10 uM) / (KBU 1h 10 uM)	Abundance Ratio Adj. P-Value: (KBU 4h 10 uM) / (KBU 4h 1uM)
	High	[K].SLTELVQQPCPPIEASK.[D]	1xTMT6plex [N-Term]; 1xCarbamidomethyl [C10]; 1xTMT6plex [K17]; 1xPhospho [S/T]	P39880 [1069-1085]		1.07984e-05	10	0	-0.11	-0.12	-0.04	0.07	-0.21	-0.08	-0.01	-0.16	-0.28	0.11	0.07	-0.17	-0.13	0.960407	0.986784	0.976741	0.99062	0.966371	0.97261	0.999997	0.803858	0.543399	0.900507	0.910515	0.728357	0.953665
	High	[R].ELFIEEIQAGSQGQAGASDSPSAR.[S]	1xTMT6plex [N-Term]; 1xPhospho [S20(99)]	P39880 [1302-1325]	P39880 1xPhospho [S1321(99)]	1.06038e-10	6	0	0.03	-0.21	-0.14	-0.29	-0.14	-0.28	-0.25	-0.16	0.23	-0.15	-0.14	0.15	0.14	0.998419	0.984557	0.963052	0.921005	0.99501	0.815463	0.938725	0.870324	0.809224	0.978589	0.932765	0.884129	0.972867
	High	[R].RPSSLQSLFGLPEAAGAR.[D]	1xTMT6plex [N-Term]; 1xPhospho [S3(94.3)]	P39880 [1452-1469]	P39880 1xPhospho [S1454(94.3)]	3.60428e-07	6	0	0.46	0.47	0.26	0.17	0.26	-0.14	0.01	0.6	0.98	-0.1	-0.46	0.02	0.39	0.146259	0.286437	0.642136	0.961918	0.927874	0.952234	0.99967	0.22352	0.0120735	0.992777	0.425804	0.974873	0.359529
	High	[R].NGSEGNITTR.[I]	1xDeamidated [N1]; 1xTMT6plex [N-Term]; 1xPhospho [S3(100)]	P39880 [650-659]	P39880 1xPhospho [S652(100)]	0.00694655	3	0	0.26	0.33	-0.1	-0.02	0.39	0.26	0.06	0.54	0.6	0.08	-0.08	-0.03	0.13	0.824843	0.847915	0.958121	1	0.61032	0.720959	0.990934	0.265038	0.187711	0.976271	0.940621	0.976712	0.94729
High	P40123	Adenylyl cyclase-associated protein 2 OS=Homo sapiens OX=9606 GN=CAP2 PE=1 SV=1	16.433	6	3	66	3	0	-0.05	0.06	0.09	0.08	0.11	0.03	0.11	0.05	0.01	-0.01	-0.08	0	0.07	0.846199	0.942911	0.74005	0.929691	0.897972	0.965882	0.716799	0.846373	0.960287	0.96622	0.726423	0.991362	0.846141
	Confidence	Annotated Sequence	Modifications	Positions in Master Proteins	Modifications in Master Proteins	PEP	# PSMs	# Missed Cleavages	Abundance Ratio (log2): (KBU 15 min 1 uM) / (Control 15 min)	Abundance Ratio (log2): (KBU 15 min 10 uM) / (Control 15 min)	Abundance Ratio (log2): (KBU 1h 1 uM) / (Control 1h)	Abundance Ratio (log2): (KBU 1h 10 uM) / (Control 1h)	Abundance Ratio (log2): (KBU 4h 10 uM) / (Control 4h)	Abundance Ratio (log2): (KBU 4h 1uM) / (Control 4h)	Abundance Ratio (log2): (KBU 15 min 10 uM) / (KBU 15 min 1 uM)	Abundance Ratio (log2): (KBU 4h 1uM) / (KBU 15 min 1 uM)	Abundance Ratio (log2): (KBU 4h 10 uM) / (KBU 15 min 10 uM)	Abundance Ratio (log2): (KBU 1h 10 uM) / (KBU 1h 1 uM)	Abundance Ratio (log2): (KBU 4h 1uM) / (KBU 1h 1 uM)	Abundance Ratio (log2): (KBU 4h 10 uM) / (KBU 1h 10 uM)	Abundance Ratio (log2): (KBU 4h 10 uM) / (KBU 4h 1uM)	Abundance Ratio Adj. P-Value: (KBU 15 min 1 uM) / (Control 15 min)	Abundance Ratio Adj. P-Value: (KBU 15 min 10 uM) / (Control 15 min)	Abundance Ratio Adj. P-Value: (KBU 1h 1 uM) / (Control 1h)	Abundance Ratio Adj. P-Value: (KBU 1h 10 uM) / (Control 1h)	Abundance Ratio Adj. P-Value: (KBU 4h 10 uM) / (Control 4h)	Abundance Ratio Adj. P-Value: (KBU 4h 1uM) / (Control 4h)	Abundance Ratio Adj. P-Value: (KBU 15 min 10 uM) / (KBU 15 min 1 uM)	Abundance Ratio Adj. P-Value: (KBU 4h 1uM) / (KBU 15 min 1 uM)	Abundance Ratio Adj. P-Value: (KBU 4h 10 uM) / (KBU 15 min 10 uM)	Abundance Ratio Adj. P-Value: (KBU 1h 10 uM) / (KBU 1h 1 uM)	Abundance Ratio Adj. P-Value: (KBU 4h 1uM) / (KBU 1h 1 uM)	Abundance Ratio Adj. P-Value: (KBU 4h 10 uM) / (KBU 1h 10 uM)	Abundance Ratio Adj. P-Value: (KBU 4h 10 uM) / (KBU 4h 1uM)
	High	[R].AQGGQTQSPTK.[S]	1xTMT6plex [N-Term]; 1xTMT6plex [K11]; 1xPhospho [S8(100)]	P40123 [294-304]	P40123 1xPhospho [S301(100)]	0.000323271	22	0	-0.18	-0.01	-0.05	-0.01	0.06	-0.03	0.17	0.13	0.04	0.04	-0.01	0.03	0.08	0.442569	0.999812	0.953078	0.999277	0.996362	0.995201	0.86397	0.524592	0.778201	0.992777	0.987404	0.917958	0.980119
	High	[R].AQGGQTQSPTK.[S]	1xTMT6plex [N-Term]; 1xDeamidated [Q5]; 1xTMT6plex [K11]; 1xPhospho [S8(100)]	P40123 [294-304]	P40123 1xPhospho [S301(100)]	0.00424443	3	0	-0.05	-0.23	0.1	0.02	0.11	0.06	-0.18	-0.05	0.18	-0.08	-0.11	0.02	0.05	0.9875	0.843639	0.939667	0.999277	0.974036	0.950261	0.892947	0.96548	0.670058	0.978589	0.835195	0.976086	0.999632
	High	[K].SHTPSPTSPK.[S]	1xTMT6plex [N-Term]; 1xTMT6plex [K10]; 1xPhospho [S8(96.8)]	P40123 [305-314]	P40123 1xPhospho [S312(96.8)]	0.000150527	16	0	0.11	0.25	0.15	0.1	0.11	0.09	0.13	0.11	0	-0.05	-0.05	0.02	0.02	0.783566	0.67194	0.76896	0.985002	0.982329	0.911242	0.90095	0.727185	0.963737	0.947773	0.897242	0.97092	0.999965
	High	[K].SHTPSPTSPK.[S]	1xTMT6plex [N-Term]; 1xTMT6plex [K10]; 2xPhospho [S5(100); S8(95.7)]	P40123 [305-314]	P40123 2xPhospho [S309(100); S312(95.7)]	0.00312259	17	0	0.14	0.31	0.11	0.12	0.08	0.1	0.17	-0.16	-0.34	0.01	-0.38	-0.41	-0.01	0.561529	0.532489	0.929976	0.977754	0.988938	0.895612	0.827983	0.700173	0.0908963	0.999218	0.16276	0.0393017	0.997153
High	P40189	Interleukin-6 receptor subunit beta OS=Homo sapiens OX=9606 GN=IL6ST PE=1 SV=2	11.589	7	4	23	4	0	-0.04	-0.16	-0.14	-0.21	-0.09	-0.01	-0.12	0.08	0.12	-0.07	-0.04	-0.05	-0.08	0.960551	0.824696	0.696342	0.497688	0.919349	0.996139	0.816315	0.95717	0.849183	0.859049	0.957849	0.952557	0.904748
	Confidence	Annotated Sequence	Modifications	Positions in Master Proteins	Modifications in Master Proteins	PEP	# PSMs	# Missed Cleavages	Abundance Ratio (log2): (KBU 15 min 1 uM) / (Control 15 min)	Abundance Ratio (log2): (KBU 15 min 10 uM) / (Control 15 min)	Abundance Ratio (log2): (KBU 1h 1 uM) / (Control 1h)	Abundance Ratio (log2): (KBU 1h 10 uM) / (Control 1h)	Abundance Ratio (log2): (KBU 4h 10 uM) / (Control 4h)	Abundance Ratio (log2): (KBU 4h 1uM) / (Control 4h)	Abundance Ratio (log2): (KBU 15 min 10 uM) / (KBU 15 min 1 uM)	Abundance Ratio (log2): (KBU 4h 1uM) / (KBU 15 min 1 uM)	Abundance Ratio (log2): (KBU 4h 10 uM) / (KBU 15 min 10 uM)	Abundance Ratio (log2): (KBU 1h 10 uM) / (KBU 1h 1 uM)	Abundance Ratio (log2): (KBU 4h 1uM) / (KBU 1h 1 uM)	Abundance Ratio (log2): (KBU 4h 10 uM) / (KBU 1h 10 uM)	Abundance Ratio (log2): (KBU 4h 10 uM) / (KBU 4h 1uM)	Abundance Ratio Adj. P-Value: (KBU 15 min 1 uM) / (Control 15 min)	Abundance Ratio Adj. P-Value: (KBU 15 min 10 uM) / (Control 15 min)	Abundance Ratio Adj. P-Value: (KBU 1h 1 uM) / (Control 1h)	Abundance Ratio Adj. P-Value: (KBU 1h 10 uM) / (Control 1h)	Abundance Ratio Adj. P-Value: (KBU 4h 10 uM) / (Control 4h)	Abundance Ratio Adj. P-Value: (KBU 4h 1uM) / (Control 4h)	Abundance Ratio Adj. P-Value: (KBU 15 min 10 uM) / (KBU 15 min 1 uM)	Abundance Ratio Adj. P-Value: (KBU 4h 1uM) / (KBU 15 min 1 uM)	Abundance Ratio Adj. P-Value: (KBU 4h 10 uM) / (KBU 15 min 10 uM)	Abundance Ratio Adj. P-Value: (KBU 1h 10 uM) / (KBU 1h 1 uM)	Abundance Ratio Adj. P-Value: (KBU 4h 1uM) / (KBU 1h 1 uM)	Abundance Ratio Adj. P-Value: (KBU 4h 10 uM) / (KBU 1h 10 uM)	Abundance Ratio Adj. P-Value: (KBU 4h 10 uM) / (KBU 4h 1uM)
	High	[K].QVSSVNEEDFVR.[L]	1xTMT6plex [N-Term]; 1xPhospho [S4(100)]	P40189 [836-847]	P40189 1xPhospho [S839(100)]	6.88201e-05	8	0	-0.11	-0.34	-0.2	-0.48	-0.4	-0.2	-0.23	-0.09	-0.07	-0.28	-0.04	0.04	-0.2	0.976642	0.561445	0.812671	0.355375	0.777114	0.888337	0.736295	0.895078	0.958151	0.562426	0.96648	0.954868	0.941436
	High	[K].SYLPQTVR.[Q]	1xTMT6plex [N-Term]; 1xPhospho [Y2(100)]	P40189 [904-911]	P40189 1xPhospho [Y905(100)]	0.0223088	6	0	-0.19	-0.11	-0.13	-0.12	0.11	0.07	0.07	0.14	0.11	0.02	-0.39	-0.37	0.04	0.899835	0.987403	0.91988	0.989718	0.982329	0.97261	0.989317	0.837337	0.858348	0.999218	0.414634	0.385492	0.999965
	High	[K].SHIAQWSPHTPPR.[H]	1xTMT6plex [N-Term]; 2xPhospho [S7(100); T10(100)]	P40189 [661-673]	P40189 2xPhospho [S667(100); T670(100)]	0.000243165	8	0	0.03	0.03	0.06	0.14	0.11	-0.37	-0.01	-0.28	0.21	0.08	-0.21	0.19	0.48	0.996843	0.99839	0.977596	0.967061	0.988938	0.569584	0.999997	0.715799	0.786493	0.976271	0.755227	0.729689	0.168969
High	P40222	Alpha-taxilin OS=Homo sapiens OX=9606 GN=TXLNA PE=1 SV=3	37.161	16	4	41	4	0	-0.09	0.02	0.01	-0.03	0.03	-0.03	0.11	0.16	0.1	-0.05	0.07	0.17	0.05	0.671018	0.996996	0.999975	0.965107	0.995855	0.967528	0.830249	0.629945	0.752485	0.903804	0.916005	0.5193	0.933525
	Confidence	Annotated Sequence	Modifications	Positions in Master Proteins	Modifications in Master Proteins	PEP	# PSMs	# Missed Cleavages	Abundance Ratio (log2): (KBU 15 min 1 uM) / (Control 15 min)	Abundance Ratio (log2): (KBU 15 min 10 uM) / (Control 15 min)	Abundance Ratio (log2): (KBU 1h 1 uM) / (Control 1h)	Abundance Ratio (log2): (KBU 1h 10 uM) / (Control 1h)	Abundance Ratio (log2): (KBU 4h 10 uM) / (Control 4h)	Abundance Ratio (log2): (KBU 4h 1uM) / (Control 4h)	Abundance Ratio (log2): (KBU 15 min 10 uM) / (KBU 15 min 1 uM)	Abundance Ratio (log2): (KBU 4h 1uM) / (KBU 15 min 1 uM)	Abundance Ratio (log2): (KBU 4h 10 uM) / (KBU 15 min 10 uM)	Abundance Ratio (log2): (KBU 1h 10 uM) / (KBU 1h 1 uM)	Abundance Ratio (log2): (KBU 4h 1uM) / (KBU 1h 1 uM)	Abundance Ratio (log2): (KBU 4h 10 uM) / (KBU 1h 10 uM)	Abundance Ratio (log2): (KBU 4h 10 uM) / (KBU 4h 1uM)	Abundance Ratio Adj. P-Value: (KBU 15 min 1 uM) / (Control 15 min)	Abundance Ratio Adj. P-Value: (KBU 15 min 10 uM) / (Control 15 min)	Abundance Ratio Adj. P-Value: (KBU 1h 1 uM) / (Control 1h)	Abundance Ratio Adj. P-Value: (KBU 1h 10 uM) / (Control 1h)	Abundance Ratio Adj. P-Value: (KBU 4h 10 uM) / (Control 4h)	Abundance Ratio Adj. P-Value: (KBU 4h 1uM) / (Control 4h)	Abundance Ratio Adj. P-Value: (KBU 15 min 10 uM) / (KBU 15 min 1 uM)	Abundance Ratio Adj. P-Value: (KBU 4h 1uM) / (KBU 15 min 1 uM)	Abundance Ratio Adj. P-Value: (KBU 4h 10 uM) / (KBU 15 min 10 uM)	Abundance Ratio Adj. P-Value: (KBU 1h 10 uM) / (KBU 1h 1 uM)	Abundance Ratio Adj. P-Value: (KBU 4h 1uM) / (KBU 1h 1 uM)	Abundance Ratio Adj. P-Value: (KBU 4h 10 uM) / (KBU 1h 10 uM)	Abundance Ratio Adj. P-Value: (KBU 4h 10 uM) / (KBU 4h 1uM)
	High	[K].GDPNTEEIRQSDEVGDR.[D]	1xTMT6plex [N-Term]; 1xPhospho [S11(100)]	P40222 [138-154]	P40222 1xPhospho [S148(100)]	0.000352357	6	1	-0.26	0.09	-0.06	0.13	0.25	-0.09	0.35	0.26	0.26	0.19	-0.15	0.01	0.34	0.797902	0.989573	0.984544	0.970829	0.865625	0.966542	0.366255	0.710064	0.595509	0.787515	0.870732	0.996688	0.377147
	High	[K].SSPGQPEAGPEGAQERPSQAAPAVEAEGPGSSQAPR.[K]	1xTMT6plex [N-Term]; 1xPhospho [S1(87.4)]	P40222 [18-53]	P40222 1xPhospho [S18(87.4)]	6.11462e-08	3	0	0.52	0.56	-0.03	-0.29	-0.34	0.01	0.04	-1.19	-1.58	-0.25	-0.7	-0.8	-0.35	0.887396	0.898953	0.995994	0.945688	0.984347	0.997008	0.99967	0.16575	0.0190494	0.931167	0.401921	0.207759	0.981763
	High	[R].RPEGPGAQAPSSPR.[V]	1xTMT6plex [N-Term]; 1xPhospho [S12(100)]	P40222 [504-517]	P40222 1xPhospho [S515(100)]	0.000215467	18	0	-0.15	-0.02	0.15	0	0	-0.02	0.13	0.21	0.11	-0.15	0.07	0.24	0.02	0.762601	0.999401	0.842317	1	0.999995	0.995206	0.932087	0.307647	0.553354	0.868862	0.866848	0.313729	0.999965
	High	[R].RPEGPGAQAPSSPR.[V]	1xTMT6plex [N-Term]; 1xDeamidated [Q8]; 1xPhospho [S12(99.5)]	P40222 [504-517]	P40222 1xPhospho [S515(99.5)]	0.000111968	4	0	-0.11	-0.03	-0.06	-0.17	0.06	-0.07	0.08	0.03	0.09	-0.12	0.06	0.31	0.14	0.941552	1	0.976462	0.920001	0.996362	0.970158	0.981797	0.939878	0.84	0.943014	0.912004	0.30748	0.910104
	High	[R].VQDLSAGGQGSLTDSGPER.[R]	1xTMT6plex [N-Term]; 1xPhospho [T13(99.9)]	P40222 [485-503]	P40222 1xPhospho [T497(99.9)]	4.80841e-13	6	0	-0.2	-0.16	-0.03	0.1	0.27	-0.03	0.04	0.47	0.72	0.14	0.09	0.25	0.3	0.9124	0.987539	0.993813	0.985691	0.829826	0.997008	0.995156	0.372142	0.0759564	0.946644	0.895932	0.672334	0.519137
High	P40425	Pre-B-cell leukemia transcription factor 2 OS=Homo sapiens OX=9606 GN=PBX2 PE=1 SV=2	12.468	10	2	18	2	0	0.31	0.08	0.01	-0.07	0.08	0.21	-0.24	-0.48	-0.38	-0.08	-0.24	-0.29	-0.13	0.0278977	0.941723	0.999975	0.92147	0.950703	0.566958	0.312817	0.0534848	0.121785	0.817521	0.546056	0.354388	0.661729
	Confidence	Annotated Sequence	Modifications	Positions in Master Proteins	Modifications in Master Proteins	PEP	# PSMs	# Missed Cleavages	Abundance Ratio (log2): (KBU 15 min 1 uM) / (Control 15 min)	Abundance Ratio (log2): (KBU 15 min 10 uM) / (Control 15 min)	Abundance Ratio (log2): (KBU 1h 1 uM) / (Control 1h)	Abundance Ratio (log2): (KBU 1h 10 uM) / (Control 1h)	Abundance Ratio (log2): (KBU 4h 10 uM) / (Control 4h)	Abundance Ratio (log2): (KBU 4h 1uM) / (Control 4h)	Abundance Ratio (log2): (KBU 15 min 10 uM) / (KBU 15 min 1 uM)	Abundance Ratio (log2): (KBU 4h 1uM) / (KBU 15 min 1 uM)	Abundance Ratio (log2): (KBU 4h 10 uM) / (KBU 15 min 10 uM)	Abundance Ratio (log2): (KBU 1h 10 uM) / (KBU 1h 1 uM)	Abundance Ratio (log2): (KBU 4h 1uM) / (KBU 1h 1 uM)	Abundance Ratio (log2): (KBU 4h 10 uM) / (KBU 1h 10 uM)	Abundance Ratio (log2): (KBU 4h 10 uM) / (KBU 4h 1uM)	Abundance Ratio Adj. P-Value: (KBU 15 min 1 uM) / (Control 15 min)	Abundance Ratio Adj. P-Value: (KBU 15 min 10 uM) / (Control 15 min)	Abundance Ratio Adj. P-Value: (KBU 1h 1 uM) / (Control 1h)	Abundance Ratio Adj. P-Value: (KBU 1h 10 uM) / (Control 1h)	Abundance Ratio Adj. P-Value: (KBU 4h 10 uM) / (Control 4h)	Abundance Ratio Adj. P-Value: (KBU 4h 1uM) / (Control 4h)	Abundance Ratio Adj. P-Value: (KBU 15 min 10 uM) / (KBU 15 min 1 uM)	Abundance Ratio Adj. P-Value: (KBU 4h 1uM) / (KBU 15 min 1 uM)	Abundance Ratio Adj. P-Value: (KBU 4h 10 uM) / (KBU 15 min 10 uM)	Abundance Ratio Adj. P-Value: (KBU 1h 10 uM) / (KBU 1h 1 uM)	Abundance Ratio Adj. P-Value: (KBU 4h 1uM) / (KBU 1h 1 uM)	Abundance Ratio Adj. P-Value: (KBU 4h 10 uM) / (KBU 1h 10 uM)	Abundance Ratio Adj. P-Value: (KBU 4h 10 uM) / (KBU 4h 1uM)
	High	[K].GGGSAAAAAAAAASGGGVSPDNSIEHSDYR.[S]	1xTMT6plex [N-Term]; 1xPhospho [S19(99.9)]	P40425 [133-162]	P40425 1xPhospho [S151(99.9)]	1.45373e-07	10	0	0.08	0.1	0.12	-0.01	-0.04	0.1	0.02	0.05	-0.11	-0.13	-0.26	-0.26	-0.14	0.976642	0.977052	0.901742	1	0.999995	0.9483	0.99967	0.9423	0.86296	0.884835	0.506731	0.49856	0.9084
	High	[K].TAVSVTQGGHSR.[T]	1xTMT6plex [N-Term]; 1xPhospho [S11(100)]	P40425 [320-331]	P40425 1xPhospho [S330(100)]	2.34206e-06	8	0	0.38	0.05	-0.2	-0.18	0.3	0.38	-0.32	-0.67	-0.43	0.02	-0.24	-0.34	-0.08	0.0279109	0.997574	0.737173	0.924472	0.792484	0.329929	0.43618	0.0155271	0.217558	0.999218	0.690731	0.438008	0.997085
High	P40692	DNA mismatch repair protein Mlh1 OS=Homo sapiens OX=9606 GN=MLH1 PE=1 SV=1	27.015	4	3	77	3	0	0.22	0.14	0.35	0.37	0.42	0.37	-0.08	-0.04	0.09	0.02	0.07	0.1	0.05	0.238254	0.860979	0.0468605	0.106603	0.169143	0.123989	0.895285	0.955806	0.896183	0.988243	0.948629	0.85335	0.945547
	Confidence	Annotated Sequence	Modifications	Positions in Master Proteins	Modifications in Master Proteins	PEP	# PSMs	# Missed Cleavages	Abundance Ratio (log2): (KBU 15 min 1 uM) / (Control 15 min)	Abundance Ratio (log2): (KBU 15 min 10 uM) / (Control 15 min)	Abundance Ratio (log2): (KBU 1h 1 uM) / (Control 1h)	Abundance Ratio (log2): (KBU 1h 10 uM) / (Control 1h)	Abundance Ratio (log2): (KBU 4h 10 uM) / (Control 4h)	Abundance Ratio (log2): (KBU 4h 1uM) / (Control 4h)	Abundance Ratio (log2): (KBU 15 min 10 uM) / (KBU 15 min 1 uM)	Abundance Ratio (log2): (KBU 4h 1uM) / (KBU 15 min 1 uM)	Abundance Ratio (log2): (KBU 4h 10 uM) / (KBU 15 min 10 uM)	Abundance Ratio (log2): (KBU 1h 10 uM) / (KBU 1h 1 uM)	Abundance Ratio (log2): (KBU 4h 1uM) / (KBU 1h 1 uM)	Abundance Ratio (log2): (KBU 4h 10 uM) / (KBU 1h 10 uM)	Abundance Ratio (log2): (KBU 4h 10 uM) / (KBU 4h 1uM)	Abundance Ratio Adj. P-Value: (KBU 15 min 1 uM) / (Control 15 min)	Abundance Ratio Adj. P-Value: (KBU 15 min 10 uM) / (Control 15 min)	Abundance Ratio Adj. P-Value: (KBU 1h 1 uM) / (Control 1h)	Abundance Ratio Adj. P-Value: (KBU 1h 10 uM) / (Control 1h)	Abundance Ratio Adj. P-Value: (KBU 4h 10 uM) / (Control 4h)	Abundance Ratio Adj. P-Value: (KBU 4h 1uM) / (Control 4h)	Abundance Ratio Adj. P-Value: (KBU 15 min 10 uM) / (KBU 15 min 1 uM)	Abundance Ratio Adj. P-Value: (KBU 4h 1uM) / (KBU 15 min 1 uM)	Abundance Ratio Adj. P-Value: (KBU 4h 10 uM) / (KBU 15 min 10 uM)	Abundance Ratio Adj. P-Value: (KBU 1h 10 uM) / (KBU 1h 1 uM)	Abundance Ratio Adj. P-Value: (KBU 4h 1uM) / (KBU 1h 1 uM)	Abundance Ratio Adj. P-Value: (KBU 4h 10 uM) / (KBU 1h 10 uM)	Abundance Ratio Adj. P-Value: (KBU 4h 10 uM) / (KBU 4h 1uM)
	High	[R].HREDSDVEMVEDDSR.[K]	1xTMT6plex [N-Term]; 1xPhospho [S5(100)]	P40692 [473-487]	P40692 1xPhospho [S477(100)]	7.73487e-06	12	1	0.54	0.47	0.55	0.45	0.42	0.54	-0.07	0.54	0.49	-0.09	0.38	0.36	-0.12	0.407922	0.687878	0.0377913	0.251369	0.681539	0.232398	0.99967	0.364697	0.429302	0.978589	0.480484	0.42393	0.986764
	High	[R].HREDSDVEMVEDDSR.[K]	1xTMT6plex [N-Term]; 1xOxidation [M9]; 1xPhospho [S5(100)]	P40692 [473-487]	P40692 1xPhospho [S477(100)]	5.05062e-05	39	1	0.31	0.41	0.53	0.44	0.38	0.3	0.1	-0.11	-0.13	-0.09	0.16	0.34	0.08	0.649702	0.438165	0.0368672	0.245862	0.66841	0.514019	0.981797	0.878394	0.849272	0.988869	0.81509	0.437704	0.981763
	High	[R].EDSDVEMVEDDSR.[K]	1xTMT6plex [N-Term]; 1xPhospho [S3(100)]	P40692 [475-487]	P40692 1xPhospho [S477(100)]	8.49821e-08	6	0	0.08	0.08	0.09	0.47	0.43	0.09	0	-0.26	0.08	0.38	0.02	-0.02	0.34	0.984789	0.996709	0.963177	0.179555	0.672505	0.975568	0.999979	0.759551	0.942371	0.0832481	0.954634	0.984773	0.591462
High	P40818	Ubiquitin carboxyl-terminal hydrolase 8 OS=Homo sapiens OX=9606 GN=USP8 PE=1 SV=1	15.631	3	4	29	4	0	-0.05	0.09	0.17	0.1	0.02	-0.02	0.14	-0.01	-0.11	-0.07	-0.18	-0.08	0.04	0.905822	0.93127	0.478789	0.866254	0.999985	0.970871	0.695464	0.984474	0.818516	0.772857	0.561598	0.86649	0.975727
	Confidence	Annotated Sequence	Modifications	Positions in Master Proteins	Modifications in Master Proteins	PEP	# PSMs	# Missed Cleavages	Abundance Ratio (log2): (KBU 15 min 1 uM) / (Control 15 min)	Abundance Ratio (log2): (KBU 15 min 10 uM) / (Control 15 min)	Abundance Ratio (log2): (KBU 1h 1 uM) / (Control 1h)	Abundance Ratio (log2): (KBU 1h 10 uM) / (Control 1h)	Abundance Ratio (log2): (KBU 4h 10 uM) / (Control 4h)	Abundance Ratio (log2): (KBU 4h 1uM) / (Control 4h)	Abundance Ratio (log2): (KBU 15 min 10 uM) / (KBU 15 min 1 uM)	Abundance Ratio (log2): (KBU 4h 1uM) / (KBU 15 min 1 uM)	Abundance Ratio (log2): (KBU 4h 10 uM) / (KBU 15 min 10 uM)	Abundance Ratio (log2): (KBU 1h 10 uM) / (KBU 1h 1 uM)	Abundance Ratio (log2): (KBU 4h 1uM) / (KBU 1h 1 uM)	Abundance Ratio (log2): (KBU 4h 10 uM) / (KBU 1h 10 uM)	Abundance Ratio (log2): (KBU 4h 10 uM) / (KBU 4h 1uM)	Abundance Ratio Adj. P-Value: (KBU 15 min 1 uM) / (Control 15 min)	Abundance Ratio Adj. P-Value: (KBU 15 min 10 uM) / (Control 15 min)	Abundance Ratio Adj. P-Value: (KBU 1h 1 uM) / (Control 1h)	Abundance Ratio Adj. P-Value: (KBU 1h 10 uM) / (Control 1h)	Abundance Ratio Adj. P-Value: (KBU 4h 10 uM) / (Control 4h)	Abundance Ratio Adj. P-Value: (KBU 4h 1uM) / (Control 4h)	Abundance Ratio Adj. P-Value: (KBU 15 min 10 uM) / (KBU 15 min 1 uM)	Abundance Ratio Adj. P-Value: (KBU 4h 1uM) / (KBU 15 min 1 uM)	Abundance Ratio Adj. P-Value: (KBU 4h 10 uM) / (KBU 15 min 10 uM)	Abundance Ratio Adj. P-Value: (KBU 1h 10 uM) / (KBU 1h 1 uM)	Abundance Ratio Adj. P-Value: (KBU 4h 1uM) / (KBU 1h 1 uM)	Abundance Ratio Adj. P-Value: (KBU 4h 10 uM) / (KBU 1h 10 uM)	Abundance Ratio Adj. P-Value: (KBU 4h 10 uM) / (KBU 4h 1uM)
	High	[R].SYSSPDITQAIQEEEK.[R]	1xTMT6plex [N-Term]; 1xTMT6plex [K16]; 1xPhospho [S/Y/T]	P40818 [716-731]		1.67422e-07	18	0	-0.02	0.11	0.16	0.11	0.01	0.01	0.13	0.12	-0.01	-0.05	-0.01	0.04	0	0.999369	0.986784	0.77598	0.988689	0.999995	0.986644	0.914186	0.713859	0.975374	0.978589	0.995628	0.907041	0.999965
High	P40855	Peroxisomal biogenesis factor 19 OS=Homo sapiens OX=9606 GN=PEX19 PE=1 SV=1	16.54	8	2	50	2	0	0.02	0.08	0.19	0.21	0.22	0.09	0.06	-0.14	-0.07	0.01	0.06	0.17	0.12	0.960551	0.935584	0.185024	0.385733	0.628495	0.837471	0.935161	0.722055	0.91063	0.991675	0.911209	0.412313	0.640122
	Confidence	Annotated Sequence	Modifications	Positions in Master Proteins	Modifications in Master Proteins	PEP	# PSMs	# Missed Cleavages	Abundance Ratio (log2): (KBU 15 min 1 uM) / (Control 15 min)	Abundance Ratio (log2): (KBU 15 min 10 uM) / (Control 15 min)	Abundance Ratio (log2): (KBU 1h 1 uM) / (Control 1h)	Abundance Ratio (log2): (KBU 1h 10 uM) / (Control 1h)	Abundance Ratio (log2): (KBU 4h 10 uM) / (Control 4h)	Abundance Ratio (log2): (KBU 4h 1uM) / (Control 4h)	Abundance Ratio (log2): (KBU 15 min 10 uM) / (KBU 15 min 1 uM)	Abundance Ratio (log2): (KBU 4h 1uM) / (KBU 15 min 1 uM)	Abundance Ratio (log2): (KBU 4h 10 uM) / (KBU 15 min 10 uM)	Abundance Ratio (log2): (KBU 1h 10 uM) / (KBU 1h 1 uM)	Abundance Ratio (log2): (KBU 4h 1uM) / (KBU 1h 1 uM)	Abundance Ratio (log2): (KBU 4h 10 uM) / (KBU 1h 10 uM)	Abundance Ratio (log2): (KBU 4h 10 uM) / (KBU 4h 1uM)	Abundance Ratio Adj. P-Value: (KBU 15 min 1 uM) / (Control 15 min)	Abundance Ratio Adj. P-Value: (KBU 15 min 10 uM) / (Control 15 min)	Abundance Ratio Adj. P-Value: (KBU 1h 1 uM) / (Control 1h)	Abundance Ratio Adj. P-Value: (KBU 1h 10 uM) / (Control 1h)	Abundance Ratio Adj. P-Value: (KBU 4h 10 uM) / (Control 4h)	Abundance Ratio Adj. P-Value: (KBU 4h 1uM) / (Control 4h)	Abundance Ratio Adj. P-Value: (KBU 15 min 10 uM) / (KBU 15 min 1 uM)	Abundance Ratio Adj. P-Value: (KBU 4h 1uM) / (KBU 15 min 1 uM)	Abundance Ratio Adj. P-Value: (KBU 4h 10 uM) / (KBU 15 min 10 uM)	Abundance Ratio Adj. P-Value: (KBU 1h 10 uM) / (KBU 1h 1 uM)	Abundance Ratio Adj. P-Value: (KBU 4h 1uM) / (KBU 1h 1 uM)	Abundance Ratio Adj. P-Value: (KBU 4h 10 uM) / (KBU 1h 10 uM)	Abundance Ratio Adj. P-Value: (KBU 4h 10 uM) / (KBU 4h 1uM)
	High	[K].NATDLQNSSMSEEELTK.[A]	1xTMT6plex [N-Term]; 1xTMT6plex [K17]; 1xPhospho [S9(95.7)]	P40855 [139-155]	P40855 1xPhospho [S147(95.7)]	1.41194e-06	12	0	0.09	0.2	0.15	0.15	0.39	0.17	0.11	-0.09	0.02	0	0.16	0.39	0.22	0.941552	0.899684	0.790762	0.954449	0.480024	0.795093	0.958354	0.90005	0.939508	1	0.654292	0.0753052	0.52571
	High	[K].NATDLQNSSMSEEELTK.[A]	1xTMT6plex [N-Term]; 1xOxidation [M10]; 1xTMT6plex [K17]; 1xPhospho [S9(99)]	P40855 [139-155]	P40855 1xPhospho [S147(99)]	3.12572e-05	24	0	0.11	0.14	-0.03	0.12	0.23	0.09	0.04	-0.15	-0.05	0.15	0.23	0.22	0.14	0.905588	0.966294	0.99059	0.975498	0.844482	0.944179	0.996737	0.775898	0.943291	0.80646	0.526486	0.520389	0.884579
	High	[K].RSPGDTAK.[D]	1xTMT6plex [N-Term]; 1xTMT6plex [K8]; 1xPhospho [S2(100)]	P40855 [53-60]	P40855 1xPhospho [S54(100)]	0.0144003	8	1	-0.02	0.01	0.13	0.08	0.02	0.02	0.04	-0.24	-0.29	-0.05	-0.17	-0.12	0	0.999369	1	0.819332	0.992884	0.999995	0.986041	0.99967	0.591843	0.433373	0.939492	0.672805	0.755284	0.999965
	High	[K].NATDLQNSSMSEEELTK.[A]	1xTMT6plex [N-Term]; 1xTMT6plex [K17]; 2xPhospho [S9(99.3); S11(100)]	P40855 [139-155]	P40855 2xPhospho [S147(99.3); S149(100)]	4.53616e-05	6	0	-0.25	0.12	0.13	0.03	0.18	0.01	0.37	-0.05	-0.25	-0.1	0.02	0.29	0.17	0.94945	0.996709	0.945462	0.999277	0.965511	0.995201	0.793235	0.954417	0.724915	0.992665	0.962232	0.621456	0.899165
High	P40925	Malate dehydrogenase, cytoplasmic OS=Homo sapiens OX=9606 GN=MDH1 PE=1 SV=4	3.885	6	2	9	2	0	-0.22	0.11	0.14	0.03	0.25	-0.01	0.32	0.1	0.03	-0.12	-0.28	0.09	0.26	0.415017	0.908602	0.814751	0.976772	0.63444	0.996139	0.10493	0.914462	0.983923	0.763413	0.449688	0.850619	0.16683
	Confidence	Annotated Sequence	Modifications	Positions in Master Proteins	Modifications in Master Proteins	PEP	# PSMs	# Missed Cleavages	Abundance Ratio (log2): (KBU 15 min 1 uM) / (Control 15 min)	Abundance Ratio (log2): (KBU 15 min 10 uM) / (Control 15 min)	Abundance Ratio (log2): (KBU 1h 1 uM) / (Control 1h)	Abundance Ratio (log2): (KBU 1h 10 uM) / (Control 1h)	Abundance Ratio (log2): (KBU 4h 10 uM) / (Control 4h)	Abundance Ratio (log2): (KBU 4h 1uM) / (Control 4h)	Abundance Ratio (log2): (KBU 15 min 10 uM) / (KBU 15 min 1 uM)	Abundance Ratio (log2): (KBU 4h 1uM) / (KBU 15 min 1 uM)	Abundance Ratio (log2): (KBU 4h 10 uM) / (KBU 15 min 10 uM)	Abundance Ratio (log2): (KBU 1h 10 uM) / (KBU 1h 1 uM)	Abundance Ratio (log2): (KBU 4h 1uM) / (KBU 1h 1 uM)	Abundance Ratio (log2): (KBU 4h 10 uM) / (KBU 1h 10 uM)	Abundance Ratio (log2): (KBU 4h 10 uM) / (KBU 4h 1uM)	Abundance Ratio Adj. P-Value: (KBU 15 min 1 uM) / (Control 15 min)	Abundance Ratio Adj. P-Value: (KBU 15 min 10 uM) / (Control 15 min)	Abundance Ratio Adj. P-Value: (KBU 1h 1 uM) / (Control 1h)	Abundance Ratio Adj. P-Value: (KBU 1h 10 uM) / (Control 1h)	Abundance Ratio Adj. P-Value: (KBU 4h 10 uM) / (Control 4h)	Abundance Ratio Adj. P-Value: (KBU 4h 1uM) / (Control 4h)	Abundance Ratio Adj. P-Value: (KBU 15 min 10 uM) / (KBU 15 min 1 uM)	Abundance Ratio Adj. P-Value: (KBU 4h 1uM) / (KBU 15 min 1 uM)	Abundance Ratio Adj. P-Value: (KBU 4h 10 uM) / (KBU 15 min 10 uM)	Abundance Ratio Adj. P-Value: (KBU 1h 10 uM) / (KBU 1h 1 uM)	Abundance Ratio Adj. P-Value: (KBU 4h 1uM) / (KBU 1h 1 uM)	Abundance Ratio Adj. P-Value: (KBU 4h 10 uM) / (KBU 1h 10 uM)	Abundance Ratio Adj. P-Value: (KBU 4h 10 uM) / (KBU 4h 1uM)
	High	[K].ESAFEFLSSA.[-]	1xTMT6plex [N-Term]; 1xPhospho [S9(100)]	P40925 [325-334]	P40925 1xPhospho [S333(100)]	0.000989181	8	0	-0.3	-0.1	0.14	0.03	0.25	-0.01	0.19	0.11	0.18	-0.12	-0.28	0.09	0.26	0.320275	0.995112	0.859223	0.999277	0.857506	0.998735	0.816913	0.840639	0.714393	0.901753	0.372863	0.839686	0.340384
High	P41208	Centrin-2 OS=Homo sapiens OX=9606 GN=CETN2 PE=1 SV=1	4.356	5	1	10	1	0	-0.34	-0.34	0.09	-0.04	-1.13	-0.8	-0.01	0.23	-0.09	-0.13	-0.54	-0.74	-0.33	0.127794	0.471333	0.920877	0.985395	9.80443e-05	0.00171721	0.999233	0.805747	0.951017	0.759071	0.147552	0.0208249	0.534304
	Confidence	Annotated Sequence	Modifications	Positions in Master Proteins	Modifications in Master Proteins	PEP	# PSMs	# Missed Cleavages	Abundance Ratio (log2): (KBU 15 min 1 uM) / (Control 15 min)	Abundance Ratio (log2): (KBU 15 min 10 uM) / (Control 15 min)	Abundance Ratio (log2): (KBU 1h 1 uM) / (Control 1h)	Abundance Ratio (log2): (KBU 1h 10 uM) / (Control 1h)	Abundance Ratio (log2): (KBU 4h 10 uM) / (Control 4h)	Abundance Ratio (log2): (KBU 4h 1uM) / (Control 4h)	Abundance Ratio (log2): (KBU 15 min 10 uM) / (KBU 15 min 1 uM)	Abundance Ratio (log2): (KBU 4h 1uM) / (KBU 15 min 1 uM)	Abundance Ratio (log2): (KBU 4h 10 uM) / (KBU 15 min 10 uM)	Abundance Ratio (log2): (KBU 1h 10 uM) / (KBU 1h 1 uM)	Abundance Ratio (log2): (KBU 4h 1uM) / (KBU 1h 1 uM)	Abundance Ratio (log2): (KBU 4h 10 uM) / (KBU 1h 10 uM)	Abundance Ratio (log2): (KBU 4h 10 uM) / (KBU 4h 1uM)	Abundance Ratio Adj. P-Value: (KBU 15 min 1 uM) / (Control 15 min)	Abundance Ratio Adj. P-Value: (KBU 15 min 10 uM) / (Control 15 min)	Abundance Ratio Adj. P-Value: (KBU 1h 1 uM) / (Control 1h)	Abundance Ratio Adj. P-Value: (KBU 1h 10 uM) / (Control 1h)	Abundance Ratio Adj. P-Value: (KBU 4h 10 uM) / (Control 4h)	Abundance Ratio Adj. P-Value: (KBU 4h 1uM) / (Control 4h)	Abundance Ratio Adj. P-Value: (KBU 15 min 10 uM) / (KBU 15 min 1 uM)	Abundance Ratio Adj. P-Value: (KBU 4h 1uM) / (KBU 15 min 1 uM)	Abundance Ratio Adj. P-Value: (KBU 4h 10 uM) / (KBU 15 min 10 uM)	Abundance Ratio Adj. P-Value: (KBU 1h 10 uM) / (KBU 1h 1 uM)	Abundance Ratio Adj. P-Value: (KBU 4h 1uM) / (KBU 1h 1 uM)	Abundance Ratio Adj. P-Value: (KBU 4h 10 uM) / (KBU 1h 10 uM)	Abundance Ratio Adj. P-Value: (KBU 4h 10 uM) / (KBU 4h 1uM)
	High	[K].ANMASSSQR.[K]	1xTMT6plex [N-Term]; 1xOxidation [M3]; 1xPhospho [S7(99.8)]	P41208 [8-16]	P41208 1xPhospho [S14(99.8)]	0.00842798	8	0	-0.34	-0.34	0	0.01	-1.13	-0.8	-0.01	0.23	-0.09	0.01	0.11	-0.23	-0.33	0.453423	0.728567	0.999306	0.999277	0.00273911	0.0159105	0.999997	0.747287	0.913982	0.999218	0.929914	0.803485	0.884195
High	P41212	Transcription factor ETV6 OS=Homo sapiens OX=9606 GN=ETV6 PE=1 SV=1	1.536	6	1	5	1	0	-0.36	-0.23	-0.08	0.05	-0.22	-0.03	0.12	0.51	0.2	0.13	-0.29	-0.62	-0.19	0.486147	0.872286	0.976477	0.957191	0.854297	0.996139	0.909393	0.414512	0.843124	0.899297	0.793565	0.230897	0.83099
	Confidence	Annotated Sequence	Modifications	Positions in Master Proteins	Modifications in Master Proteins	PEP	# PSMs	# Missed Cleavages	Abundance Ratio (log2): (KBU 15 min 1 uM) / (Control 15 min)	Abundance Ratio (log2): (KBU 15 min 10 uM) / (Control 15 min)	Abundance Ratio (log2): (KBU 1h 1 uM) / (Control 1h)	Abundance Ratio (log2): (KBU 1h 10 uM) / (Control 1h)	Abundance Ratio (log2): (KBU 4h 10 uM) / (Control 4h)	Abundance Ratio (log2): (KBU 4h 1uM) / (Control 4h)	Abundance Ratio (log2): (KBU 15 min 10 uM) / (KBU 15 min 1 uM)	Abundance Ratio (log2): (KBU 4h 1uM) / (KBU 15 min 1 uM)	Abundance Ratio (log2): (KBU 4h 10 uM) / (KBU 15 min 10 uM)	Abundance Ratio (log2): (KBU 1h 10 uM) / (KBU 1h 1 uM)	Abundance Ratio (log2): (KBU 4h 1uM) / (KBU 1h 1 uM)	Abundance Ratio (log2): (KBU 4h 10 uM) / (KBU 1h 10 uM)	Abundance Ratio (log2): (KBU 4h 10 uM) / (KBU 4h 1uM)	Abundance Ratio Adj. P-Value: (KBU 15 min 1 uM) / (Control 15 min)	Abundance Ratio Adj. P-Value: (KBU 15 min 10 uM) / (Control 15 min)	Abundance Ratio Adj. P-Value: (KBU 1h 1 uM) / (Control 1h)	Abundance Ratio Adj. P-Value: (KBU 1h 10 uM) / (Control 1h)	Abundance Ratio Adj. P-Value: (KBU 4h 10 uM) / (Control 4h)	Abundance Ratio Adj. P-Value: (KBU 4h 1uM) / (Control 4h)	Abundance Ratio Adj. P-Value: (KBU 15 min 10 uM) / (KBU 15 min 1 uM)	Abundance Ratio Adj. P-Value: (KBU 4h 1uM) / (KBU 15 min 1 uM)	Abundance Ratio Adj. P-Value: (KBU 4h 10 uM) / (KBU 15 min 10 uM)	Abundance Ratio Adj. P-Value: (KBU 1h 10 uM) / (KBU 1h 1 uM)	Abundance Ratio Adj. P-Value: (KBU 4h 1uM) / (KBU 1h 1 uM)	Abundance Ratio Adj. P-Value: (KBU 4h 10 uM) / (KBU 1h 10 uM)	Abundance Ratio Adj. P-Value: (KBU 4h 10 uM) / (KBU 4h 1uM)
	High	[R].ISYTPPESPVPSYASSTPLHVPVPR.[A]	1xTMT6plex [N-Term]; 2xPhospho [T4(79); S8(99.9)]	P41212 [15-39]	P41212 2xPhospho [T18(79); S22(99.9)]	0.0290952	5	0	-0.36	-0.23	-0.08	0.05	-0.22	-0.03	0.12	0.51	0.2	0.13	-0.29	-0.62	-0.19	0.878893	0.990949	0.985953	0.992884	0.982329	0.996058	0.989317	0.508247	0.870647	0.978589	0.809219	0.333958	0.979301
High	P41227	N-alpha-acetyltransferase 10 OS=Homo sapiens OX=9606 GN=NAA10 PE=1 SV=1	27.632	21	4	66	4	0	0	0.1	0.03	0.11	0.1	0.05	0.09	-0.07	-0.12	0.08	0.01	-0.02	0.05	0.982657	0.920487	0.980254	0.849707	0.912316	0.949065	0.890949	0.864288	0.739838	0.542603	0.996903	0.96667	0.936947
	Confidence	Annotated Sequence	Modifications	Positions in Master Proteins	Modifications in Master Proteins	PEP	# PSMs	# Missed Cleavages	Abundance Ratio (log2): (KBU 15 min 1 uM) / (Control 15 min)	Abundance Ratio (log2): (KBU 15 min 10 uM) / (Control 15 min)	Abundance Ratio (log2): (KBU 1h 1 uM) / (Control 1h)	Abundance Ratio (log2): (KBU 1h 10 uM) / (Control 1h)	Abundance Ratio (log2): (KBU 4h 10 uM) / (Control 4h)	Abundance Ratio (log2): (KBU 4h 1uM) / (Control 4h)	Abundance Ratio (log2): (KBU 15 min 10 uM) / (KBU 15 min 1 uM)	Abundance Ratio (log2): (KBU 4h 1uM) / (KBU 15 min 1 uM)	Abundance Ratio (log2): (KBU 4h 10 uM) / (KBU 15 min 10 uM)	Abundance Ratio (log2): (KBU 1h 10 uM) / (KBU 1h 1 uM)	Abundance Ratio (log2): (KBU 4h 1uM) / (KBU 1h 1 uM)	Abundance Ratio (log2): (KBU 4h 10 uM) / (KBU 1h 10 uM)	Abundance Ratio (log2): (KBU 4h 10 uM) / (KBU 4h 1uM)	Abundance Ratio Adj. P-Value: (KBU 15 min 1 uM) / (Control 15 min)	Abundance Ratio Adj. P-Value: (KBU 15 min 10 uM) / (Control 15 min)	Abundance Ratio Adj. P-Value: (KBU 1h 1 uM) / (Control 1h)	Abundance Ratio Adj. P-Value: (KBU 1h 10 uM) / (Control 1h)	Abundance Ratio Adj. P-Value: (KBU 4h 10 uM) / (Control 4h)	Abundance Ratio Adj. P-Value: (KBU 4h 1uM) / (Control 4h)	Abundance Ratio Adj. P-Value: (KBU 15 min 10 uM) / (KBU 15 min 1 uM)	Abundance Ratio Adj. P-Value: (KBU 4h 1uM) / (KBU 15 min 1 uM)	Abundance Ratio Adj. P-Value: (KBU 4h 10 uM) / (KBU 15 min 10 uM)	Abundance Ratio Adj. P-Value: (KBU 1h 10 uM) / (KBU 1h 1 uM)	Abundance Ratio Adj. P-Value: (KBU 4h 1uM) / (KBU 1h 1 uM)	Abundance Ratio Adj. P-Value: (KBU 4h 10 uM) / (KBU 1h 10 uM)	Abundance Ratio Adj. P-Value: (KBU 4h 10 uM) / (KBU 4h 1uM)
	High	[K].GNSPPSSGEACR.[E]	1xTMT6plex [N-Term]; 1xCarbamidomethyl [C11]; 1xPhospho [S3(99.9)]	P41227 [184-195]	P41227 1xPhospho [S186(99.9)]	6.84698e-05	12	0	-0.13	0.03	-0.15	-0.09	0.09	0.06	0.17	-0.09	-0.23	0.07	-0.14	-0.17	0.03	0.928822	0.999703	0.828855	0.99081	0.99501	0.971756	0.852437	0.909729	0.604123	0.976462	0.79205	0.728525	0.999965
	High	[K].GLAAEDSGGDSK.[D]	1xTMT6plex [N-Term]; 1xTMT6plex [K12]; 1xPhospho [S7(100)]	P41227 [199-210]	P41227 1xPhospho [S205(100)]	1.89809e-06	16	0	0.07	0.13	-0.05	0	0.02	0.02	0.06	-0.15	-0.21	0.05	0.09	0.05	0	0.976642	0.966641	0.953632	0.996229	0.999995	0.980862	0.990476	0.73221	0.480561	0.990932	0.746191	0.870923	0.999965
	High	[K].GLAAEDSGGDSK.[D]	1xTMT6plex [N-Term]; 1xTMT6plex [K12]; 2xPhospho [S7(100); S11(100)]	P41227 [199-210]	P41227 2xPhospho [S205(100); S209(100)]	2.61471e-06	12	0	0.02	0.15	0.01	0.13	0.22	0.12	0.13	0	-0.02	0.13	0.03	0	0.1	0.9875	0.966641	0.995754	0.983666	0.854154	0.849456	0.924312	0.957397	0.9939	0.777432	0.948775	0.9892	0.969001
	High	[K].DLSEVSETTESTDVK.[D]	1xTMT6plex [N-Term]; 1xTMT6plex [K15]; 2xPhospho [S3(100); S6(95.5)]	P41227 [211-225]	P41227 2xPhospho [S213(100); S216(95.5)]	9.83982e-05	8	0	-0.05	0.07	0.14	0.2	0.18	0.06	0.12	-0.09	-0.09	0.06	-0.18	-0.12	0.12	0.996843	0.997574	0.868636	0.874249	0.939793	0.969679	0.96711	0.912135	0.914696	0.978589	0.739063	0.856787	0.907842
	High	[K].DLSEVSETTESTDVKDSSEASDSAS.[-]	1xTMT6plex [N-Term]; 1xTMT6plex [K15]; 2xPhospho [S18(99.2); S/T]	P41227 [211-235]	P41227 2xPhospho [S228(99.2); S/T]	1.68348e-06	8	1	-0.2	-0.22	-0.11	-0.15	0.31	0.09	-0.03	-0.22	0.03	-0.04	0.02	0.28	0.22	0.970374	0.986784	0.92165	0.983591	0.765474	0.960701	0.999997	0.786265	0.983132	0.999218	0.993233	0.548914	0.797386
	High	[K].DLSEVSETTESTDVKDSSEASDSAS.[-]	1xTMT6plex [N-Term]; 1xTMT6plex [K15]; 3xPhospho [S17(99.8); S18(99.8); S/T]	P41227 [211-235]	P41227 3xPhospho [S227(99.8); S228(99.8); S/T]	0.00414323	10	1	0.08	0.02	-0.09	0.06	0.19	-0.06	-0.07	-0.56	-0.25	0.16	-0.04	0.05	0.25	0.981321	0.999703	0.958121	0.993528	0.950937	0.98454	0.99967	0.277683	0.732018	0.845192	0.966746	0.947054	0.702905
High	P41229	Lysine-specific demethylase 5C OS=Homo sapiens OX=9606 GN=KDM5C PE=1 SV=2	23.797	3	4	50	4	0	0.02	0.06	0.08	0.11	0.08	0.03	0.04	-0.21	-0.19	0.03	-0.02	0	0.06	0.976175	0.955185	0.85112	0.835696	0.929487	0.983407	0.950598	0.359317	0.404158	0.947822	0.960593	0.98623	0.929702
	Confidence	Annotated Sequence	Modifications	Positions in Master Proteins	Modifications in Master Proteins	PEP	# PSMs	# Missed Cleavages	Abundance Ratio (log2): (KBU 15 min 1 uM) / (Control 15 min)	Abundance Ratio (log2): (KBU 15 min 10 uM) / (Control 15 min)	Abundance Ratio (log2): (KBU 1h 1 uM) / (Control 1h)	Abundance Ratio (log2): (KBU 1h 10 uM) / (Control 1h)	Abundance Ratio (log2): (KBU 4h 10 uM) / (Control 4h)	Abundance Ratio (log2): (KBU 4h 1uM) / (Control 4h)	Abundance Ratio (log2): (KBU 15 min 10 uM) / (KBU 15 min 1 uM)	Abundance Ratio (log2): (KBU 4h 1uM) / (KBU 15 min 1 uM)	Abundance Ratio (log2): (KBU 4h 10 uM) / (KBU 15 min 10 uM)	Abundance Ratio (log2): (KBU 1h 10 uM) / (KBU 1h 1 uM)	Abundance Ratio (log2): (KBU 4h 1uM) / (KBU 1h 1 uM)	Abundance Ratio (log2): (KBU 4h 10 uM) / (KBU 1h 10 uM)	Abundance Ratio (log2): (KBU 4h 10 uM) / (KBU 4h 1uM)	Abundance Ratio Adj. P-Value: (KBU 15 min 1 uM) / (Control 15 min)	Abundance Ratio Adj. P-Value: (KBU 15 min 10 uM) / (Control 15 min)	Abundance Ratio Adj. P-Value: (KBU 1h 1 uM) / (Control 1h)	Abundance Ratio Adj. P-Value: (KBU 1h 10 uM) / (Control 1h)	Abundance Ratio Adj. P-Value: (KBU 4h 10 uM) / (Control 4h)	Abundance Ratio Adj. P-Value: (KBU 4h 1uM) / (Control 4h)	Abundance Ratio Adj. P-Value: (KBU 15 min 10 uM) / (KBU 15 min 1 uM)	Abundance Ratio Adj. P-Value: (KBU 4h 1uM) / (KBU 15 min 1 uM)	Abundance Ratio Adj. P-Value: (KBU 4h 10 uM) / (KBU 15 min 10 uM)	Abundance Ratio Adj. P-Value: (KBU 1h 10 uM) / (KBU 1h 1 uM)	Abundance Ratio Adj. P-Value: (KBU 4h 1uM) / (KBU 1h 1 uM)	Abundance Ratio Adj. P-Value: (KBU 4h 10 uM) / (KBU 1h 10 uM)	Abundance Ratio Adj. P-Value: (KBU 4h 10 uM) / (KBU 4h 1uM)
	High	[K].VQGLLENGDSVTSPEK.[V]	1xTMT6plex [N-Term]; 1xDeamidated [N/Q]; 1xTMT6plex [K16]; 1xPhospho [S13(100)]	P41229 [1347-1362]	P41229 1xPhospho [S1359(100)]	1.85941e-08	5	0	0.02	0.07	0.04	0.09	0.09	-0.02	0.06	-0.24	-0.19	0.05	0.04	0.1	0.11	0.996843	0.99728	0.99069	0.990185	0.991	0.995233	0.990934	0.556801	0.656697	0.988869	0.909031	0.808713	0.95552
	High	[K].VQGLLENGDSVTSPEK.[V]	1xTMT6plex [N-Term]; 1xTMT6plex [K16]; 1xPhospho [S13(94.8)]	P41229 [1347-1362]	P41229 1xPhospho [S1359(94.8)]	2.30708e-06	8	0	0.07	0.09	0.17	0.17	0.03	0.04	0.02	-0.15	-0.18	0	0.03	0.02	-0.01	0.970715	0.988654	0.73556	0.938845	0.999995	0.978269	0.999979	0.752244	0.624608	1	0.971873	0.968326	0.999965
	High	[K].EELSHSPEPCTK.[M]	1xTMT6plex [N-Term]; 1xCarbamidomethyl [C10]; 1xTMT6plex [K12]; 1xPhospho [S6(100)]	P41229 [296-307]	P41229 1xPhospho [S301(100)]	7.55265e-05	12	0	0.02	0	-0.06	-0.08	0.13	0.01	-0.03	-0.38	-0.23	-0.02	-0.17	-0.02	0.12	0.989375	1	0.946669	0.983666	0.97453	0.988931	0.99967	0.164767	0.556089	0.996957	0.683328	0.971029	0.941436
	High	[R].NHSNAQFIESYVCR.[M]	1xTMT6plex [N-Term]; 1xCarbamidomethyl [C13]; 1xPhospho [S3(100)]	P41229 [315-328]	P41229 1xPhospho [S317(100)]	0.00010006	17	0	0.49	0.56	1.07	0.55	0.88	0.86	0.07	-0.08	-0.13	-0.52	-0.77	-0.23	0.02	0.0852017	0.115952	0.0594749	0.910751	0.60394	0.348741	0.988179	0.93669	0.887319	0.900507	0.575803	0.895697	0.999965
High	P41231	P2Y purinoceptor 2 OS=Homo sapiens OX=9606 GN=P2RY2 PE=1 SV=4	9.216	11	3	8	3	0	0.07	-0.23	0	0.03	0.34	0.12	-0.3	-0.1	0.42	0.03	0.27	0.46	0.22	0.878324	0.81192	0.999975	0.979558	0.364566	0.802714	0.353178	0.909374	0.266561	0.972076	0.525304	0.0790547	0.321161
	Confidence	Annotated Sequence	Modifications	Positions in Master Proteins	Modifications in Master Proteins	PEP	# PSMs	# Missed Cleavages	Abundance Ratio (log2): (KBU 15 min 1 uM) / (Control 15 min)	Abundance Ratio (log2): (KBU 15 min 10 uM) / (Control 15 min)	Abundance Ratio (log2): (KBU 1h 1 uM) / (Control 1h)	Abundance Ratio (log2): (KBU 1h 10 uM) / (Control 1h)	Abundance Ratio (log2): (KBU 4h 10 uM) / (Control 4h)	Abundance Ratio (log2): (KBU 4h 1uM) / (Control 4h)	Abundance Ratio (log2): (KBU 15 min 10 uM) / (KBU 15 min 1 uM)	Abundance Ratio (log2): (KBU 4h 1uM) / (KBU 15 min 1 uM)	Abundance Ratio (log2): (KBU 4h 10 uM) / (KBU 15 min 10 uM)	Abundance Ratio (log2): (KBU 1h 10 uM) / (KBU 1h 1 uM)	Abundance Ratio (log2): (KBU 4h 1uM) / (KBU 1h 1 uM)	Abundance Ratio (log2): (KBU 4h 10 uM) / (KBU 1h 10 uM)	Abundance Ratio (log2): (KBU 4h 10 uM) / (KBU 4h 1uM)	Abundance Ratio Adj. P-Value: (KBU 15 min 1 uM) / (Control 15 min)	Abundance Ratio Adj. P-Value: (KBU 15 min 10 uM) / (Control 15 min)	Abundance Ratio Adj. P-Value: (KBU 1h 1 uM) / (Control 1h)	Abundance Ratio Adj. P-Value: (KBU 1h 10 uM) / (Control 1h)	Abundance Ratio Adj. P-Value: (KBU 4h 10 uM) / (Control 4h)	Abundance Ratio Adj. P-Value: (KBU 4h 1uM) / (Control 4h)	Abundance Ratio Adj. P-Value: (KBU 15 min 10 uM) / (KBU 15 min 1 uM)	Abundance Ratio Adj. P-Value: (KBU 4h 1uM) / (KBU 15 min 1 uM)	Abundance Ratio Adj. P-Value: (KBU 4h 10 uM) / (KBU 15 min 10 uM)	Abundance Ratio Adj. P-Value: (KBU 1h 10 uM) / (KBU 1h 1 uM)	Abundance Ratio Adj. P-Value: (KBU 4h 1uM) / (KBU 1h 1 uM)	Abundance Ratio Adj. P-Value: (KBU 4h 10 uM) / (KBU 1h 10 uM)	Abundance Ratio Adj. P-Value: (KBU 4h 10 uM) / (KBU 4h 1uM)
High	P41236	Protein phosphatase inhibitor 2 OS=Homo sapiens OX=9606 GN=PPP1R2 PE=1 SV=2	58.777	45	3	143	3	0	0.04	0.03	0	0.04	0.17	0.07	-0.01	-0.14	-0.03	0.04	-0.02	0.04	0.1	0.924704	0.992079	0.992962	0.96745	0.745227	0.931124	0.977989	0.72198	0.970997	0.933855	0.994361	0.912718	0.74361
	Confidence	Annotated Sequence	Modifications	Positions in Master Proteins	Modifications in Master Proteins	PEP	# PSMs	# Missed Cleavages	Abundance Ratio (log2): (KBU 15 min 1 uM) / (Control 15 min)	Abundance Ratio (log2): (KBU 15 min 10 uM) / (Control 15 min)	Abundance Ratio (log2): (KBU 1h 1 uM) / (Control 1h)	Abundance Ratio (log2): (KBU 1h 10 uM) / (Control 1h)	Abundance Ratio (log2): (KBU 4h 10 uM) / (Control 4h)	Abundance Ratio (log2): (KBU 4h 1uM) / (Control 4h)	Abundance Ratio (log2): (KBU 15 min 10 uM) / (KBU 15 min 1 uM)	Abundance Ratio (log2): (KBU 4h 1uM) / (KBU 15 min 1 uM)	Abundance Ratio (log2): (KBU 4h 10 uM) / (KBU 15 min 10 uM)	Abundance Ratio (log2): (KBU 1h 10 uM) / (KBU 1h 1 uM)	Abundance Ratio (log2): (KBU 4h 1uM) / (KBU 1h 1 uM)	Abundance Ratio (log2): (KBU 4h 10 uM) / (KBU 1h 10 uM)	Abundance Ratio (log2): (KBU 4h 10 uM) / (KBU 4h 1uM)	Abundance Ratio Adj. P-Value: (KBU 15 min 1 uM) / (Control 15 min)	Abundance Ratio Adj. P-Value: (KBU 15 min 10 uM) / (Control 15 min)	Abundance Ratio Adj. P-Value: (KBU 1h 1 uM) / (Control 1h)	Abundance Ratio Adj. P-Value: (KBU 1h 10 uM) / (Control 1h)	Abundance Ratio Adj. P-Value: (KBU 4h 10 uM) / (Control 4h)	Abundance Ratio Adj. P-Value: (KBU 4h 1uM) / (Control 4h)	Abundance Ratio Adj. P-Value: (KBU 15 min 10 uM) / (KBU 15 min 1 uM)	Abundance Ratio Adj. P-Value: (KBU 4h 1uM) / (KBU 15 min 1 uM)	Abundance Ratio Adj. P-Value: (KBU 4h 10 uM) / (KBU 15 min 10 uM)	Abundance Ratio Adj. P-Value: (KBU 1h 10 uM) / (KBU 1h 1 uM)	Abundance Ratio Adj. P-Value: (KBU 4h 1uM) / (KBU 1h 1 uM)	Abundance Ratio Adj. P-Value: (KBU 4h 10 uM) / (KBU 1h 10 uM)	Abundance Ratio Adj. P-Value: (KBU 4h 10 uM) / (KBU 4h 1uM)
	High	[R].IQEQESSGEEDSDLSPEER.[E]	1xTMT6plex [N-Term]; 1xPhospho [S]	P41236 [116-134]		7.84441e-09	24	0	0.02	0.02	-0.02	0.02	-0.05	-0.11	0	-0.34	-0.27	0.04	-0.21	-0.19	0.06	0.996675	0.999703	0.985997	1	0.999995	0.94777	0.999997	0.339301	0.530978	0.992777	0.63928	0.647195	0.99104
	High	[K].IDEPSTPYHSMMGDDEDACSDTEATEAMAPDILAR.[K]	1xTMT6plex [N-Term]; 1xOxidation [M]; 1xCarbamidomethyl [C19]; 1xPhospho [S/T/Y]	P41236 [68-102]		0.000331124	5	0	0	-0.39	0.08	-0.26	-0.76	-0.31	-0.39	0.16	0.11	-0.35	-0.06	-0.16	-0.44	0.999994	0.986784	0.976482	0.978623	0.540813	0.808206	0.978224	0.952098	0.952613	0.864505	0.9785	0.894998	0.801982
	High	[K].IDEPSTPYHSMMGDDEDACSDTEATEAMAPDILAR.[K]	1xTMT6plex [N-Term]; 1xCarbamidomethyl [C19]; 2xPhospho [S/T/Y]	P41236 [68-102]		3.40984e-05	9	0	-0.18	0.04	0.01	0.25	0.54	0.43	0.22	0.25	0.15	0.25	-0.04	-0.17	0.11	0.92474	0.999401	0.995754	0.820346	0.273966	0.202119	0.877807	0.693013	0.786445	0.701592	0.999985	0.775105	0.949311
	High	[K].IDEPSTPYHSMMGDDEDACSDTEATEAMAPDILAR.[K]	1xTMT6plex [N-Term]; 1xCarbamidomethyl [C19]; 1xPhospho [S20(90.2)]	P41236 [68-102]	P41236 1xPhospho [S87(90.2)]	2.04566e-05	3	0	-0.08	0.01	-0.21	-0.4	0.21	0.23	0.09	-0.32	-0.44	-0.19	-0.13	0.04	-0.02	0.996843	1	0.810903	0.672047	0.922972	0.767719	0.990934	0.633026	0.433968	0.923028	0.906147	0.957558	0.999965
	High	[R].IQEQESSGEEDSDLSPEER.[E]	1xTMT6plex [N-Term]; 2xPhospho [S6(100); S7(100)]	P41236 [116-134]	P41236 2xPhospho [S121(100); S122(100)]	4.37275e-06	48	0	-0.1	-0.09	0.01	-0.02	0.1	-0.07	0.01	-0.26	-0.1	-0.03	-0.07	0.13	0.17	0.961036	0.989573	0.999645	1	0.988938	0.971756	0.999997	0.478274	0.857854	1	0.939697	0.750062	0.79675
	High	[K].IDEPSTPYHSMMGDDEDACSDTEATEAMAPDILAR.[K]	1xTMT6plex [N-Term]; 1xCarbamidomethyl [C19]; 1xOxidation [M]; 2xPhospho [S20(87.2); S/T/Y]	P41236 [68-102]	P41236 2xPhospho [S87(87.2); S/T/Y]	0.000726516	6	0	0.14	-0.27	-0.47	-0.02	0.4	0.27	-0.41	0.08	0.63	0.45	-0.34	-0.66	0.14	0.993179	0.997574	0.390738	1	0.696029	0.80874	0.978073	0.952479	0.397075	0.400211	0.732896	0.194322	0.973556
High	P41440	Reduced folate transporter OS=Homo sapiens OX=9606 GN=SLC19A1 PE=1 SV=3	14.596	7	2	20	2	0	-0.32	-0.29	-0.22	-0.25	-0.19	-0.32	0.04	-0.19	-0.09	-0.03	-0.2	-0.03	0.13	0.164047	0.633103	0.556446	0.62866	0.79282	0.296592	0.971138	0.799694	0.914823	0.988759	0.751486	0.991562	0.888308
	Confidence	Annotated Sequence	Modifications	Positions in Master Proteins	Modifications in Master Proteins	PEP	# PSMs	# Missed Cleavages	Abundance Ratio (log2): (KBU 15 min 1 uM) / (Control 15 min)	Abundance Ratio (log2): (KBU 15 min 10 uM) / (Control 15 min)	Abundance Ratio (log2): (KBU 1h 1 uM) / (Control 1h)	Abundance Ratio (log2): (KBU 1h 10 uM) / (Control 1h)	Abundance Ratio (log2): (KBU 4h 10 uM) / (Control 4h)	Abundance Ratio (log2): (KBU 4h 1uM) / (Control 4h)	Abundance Ratio (log2): (KBU 15 min 10 uM) / (KBU 15 min 1 uM)	Abundance Ratio (log2): (KBU 4h 1uM) / (KBU 15 min 1 uM)	Abundance Ratio (log2): (KBU 4h 10 uM) / (KBU 15 min 10 uM)	Abundance Ratio (log2): (KBU 1h 10 uM) / (KBU 1h 1 uM)	Abundance Ratio (log2): (KBU 4h 1uM) / (KBU 1h 1 uM)	Abundance Ratio (log2): (KBU 4h 10 uM) / (KBU 1h 10 uM)	Abundance Ratio (log2): (KBU 4h 10 uM) / (KBU 4h 1uM)	Abundance Ratio Adj. P-Value: (KBU 15 min 1 uM) / (Control 15 min)	Abundance Ratio Adj. P-Value: (KBU 15 min 10 uM) / (Control 15 min)	Abundance Ratio Adj. P-Value: (KBU 1h 1 uM) / (Control 1h)	Abundance Ratio Adj. P-Value: (KBU 1h 10 uM) / (Control 1h)	Abundance Ratio Adj. P-Value: (KBU 4h 10 uM) / (Control 4h)	Abundance Ratio Adj. P-Value: (KBU 4h 1uM) / (Control 4h)	Abundance Ratio Adj. P-Value: (KBU 15 min 10 uM) / (KBU 15 min 1 uM)	Abundance Ratio Adj. P-Value: (KBU 4h 1uM) / (KBU 15 min 1 uM)	Abundance Ratio Adj. P-Value: (KBU 4h 10 uM) / (KBU 15 min 10 uM)	Abundance Ratio Adj. P-Value: (KBU 1h 10 uM) / (KBU 1h 1 uM)	Abundance Ratio Adj. P-Value: (KBU 4h 1uM) / (KBU 1h 1 uM)	Abundance Ratio Adj. P-Value: (KBU 4h 10 uM) / (KBU 1h 10 uM)	Abundance Ratio Adj. P-Value: (KBU 4h 10 uM) / (KBU 4h 1uM)
	High	[R].CETSASELER.[M]	1xCarbamidomethyl [C1]; 1xTMT6plex [N-Term]; 1xPhospho [S6(100)]	P41440 [220-229]	P41440 1xPhospho [S225(100)]	0.00522322	6	0	-0.34	-0.38	-0.25	-0.21	-0.13	-0.32	-0.04	-0.15	0.07	0.04	0.05	0.2	0.19	0.291027	0.635093	0.727368	0.958338	0.987774	0.539958	0.999979	0.821698	0.906214	0.995642	0.962978	0.741232	0.869131
	High	[K].GLGGLQPAQSPPLSPEDSLGAVGPASLEQR.[Q]	1xTMT6plex [N-Term]; 2xPhospho [S10(100); S14(100)]	P41440 [490-519]	P41440 2xPhospho [S499(100); S503(100)]	2.29247e-05	12	0	-0.26	-0.11	-0.29	-0.41	-0.37	-0.56	0.14	-0.4	-0.36	-0.12	-0.44	-0.14	0.18	0.941545	0.997574	0.601585	0.632278	0.824441	0.19877	0.979622	0.606614	0.59091	0.987518	0.444983	0.866086	0.918979
High	P41970	ETS domain-containing protein Elk-3 OS=Homo sapiens OX=9606 GN=ELK3 PE=1 SV=2	10.536	10	3	13	3	0	-0.01	0.08	0.04	0.05	-0.19	-0.09	0.08	-0.01	-0.19	0.01	0.22	0.11	-0.1	0.990527	0.942853	0.976477	0.96364	0.691426	0.881451	0.902869	0.986439	0.667601	0.993048	0.612443	0.836551	0.808523
	Confidence	Annotated Sequence	Modifications	Positions in Master Proteins	Modifications in Master Proteins	PEP	# PSMs	# Missed Cleavages	Abundance Ratio (log2): (KBU 15 min 1 uM) / (Control 15 min)	Abundance Ratio (log2): (KBU 15 min 10 uM) / (Control 15 min)	Abundance Ratio (log2): (KBU 1h 1 uM) / (Control 1h)	Abundance Ratio (log2): (KBU 1h 10 uM) / (Control 1h)	Abundance Ratio (log2): (KBU 4h 10 uM) / (Control 4h)	Abundance Ratio (log2): (KBU 4h 1uM) / (Control 4h)	Abundance Ratio (log2): (KBU 15 min 10 uM) / (KBU 15 min 1 uM)	Abundance Ratio (log2): (KBU 4h 1uM) / (KBU 15 min 1 uM)	Abundance Ratio (log2): (KBU 4h 10 uM) / (KBU 15 min 10 uM)	Abundance Ratio (log2): (KBU 1h 10 uM) / (KBU 1h 1 uM)	Abundance Ratio (log2): (KBU 4h 1uM) / (KBU 1h 1 uM)	Abundance Ratio (log2): (KBU 4h 10 uM) / (KBU 1h 10 uM)	Abundance Ratio (log2): (KBU 4h 10 uM) / (KBU 4h 1uM)	Abundance Ratio Adj. P-Value: (KBU 15 min 1 uM) / (Control 15 min)	Abundance Ratio Adj. P-Value: (KBU 15 min 10 uM) / (Control 15 min)	Abundance Ratio Adj. P-Value: (KBU 1h 1 uM) / (Control 1h)	Abundance Ratio Adj. P-Value: (KBU 1h 10 uM) / (Control 1h)	Abundance Ratio Adj. P-Value: (KBU 4h 10 uM) / (Control 4h)	Abundance Ratio Adj. P-Value: (KBU 4h 1uM) / (Control 4h)	Abundance Ratio Adj. P-Value: (KBU 15 min 10 uM) / (KBU 15 min 1 uM)	Abundance Ratio Adj. P-Value: (KBU 4h 1uM) / (KBU 15 min 1 uM)	Abundance Ratio Adj. P-Value: (KBU 4h 10 uM) / (KBU 15 min 10 uM)	Abundance Ratio Adj. P-Value: (KBU 1h 10 uM) / (KBU 1h 1 uM)	Abundance Ratio Adj. P-Value: (KBU 4h 1uM) / (KBU 1h 1 uM)	Abundance Ratio Adj. P-Value: (KBU 4h 10 uM) / (KBU 1h 10 uM)	Abundance Ratio Adj. P-Value: (KBU 4h 10 uM) / (KBU 4h 1uM)
	High	[R].AASPVLLSSNSQK.[S]	1xTMT6plex [N-Term]; 1xTMT6plex [K13]; 1xPhospho [S3(100)]	P41970 [394-406]	P41970 1xPhospho [S396(100)]	4.13622e-06	6	0	0.09	0.11	0	-0.04	-0.19	-0.09	0.02	-0.01	-0.14	-0.05	0.25	0.2	-0.1	0.957278	0.984776	0.998125	0.999277	0.939978	0.954416	0.999979	0.997566	0.822904	0.994603	0.380687	0.537765	0.94729
High	P42166	Lamina-associated polypeptide 2, isoform alpha OS=Homo sapiens OX=9606 GN=TMPO PE=1 SV=2	77.776	11	7	269	7	0	0.01	-0.04	-0.14	-0.17	-0.12	-0.03	-0.05	0.01	-0.03	-0.03	-0.06	-0.12	-0.09	0.977011	0.955185	0.164531	0.276302	0.785256	0.949065	0.901239	0.943891	0.983477	0.902422	0.861823	0.591146	0.518412
	Confidence	Annotated Sequence	Modifications	Positions in Master Proteins	Modifications in Master Proteins	PEP	# PSMs	# Missed Cleavages	Abundance Ratio (log2): (KBU 15 min 1 uM) / (Control 15 min)	Abundance Ratio (log2): (KBU 15 min 10 uM) / (Control 15 min)	Abundance Ratio (log2): (KBU 1h 1 uM) / (Control 1h)	Abundance Ratio (log2): (KBU 1h 10 uM) / (Control 1h)	Abundance Ratio (log2): (KBU 4h 10 uM) / (Control 4h)	Abundance Ratio (log2): (KBU 4h 1uM) / (Control 4h)	Abundance Ratio (log2): (KBU 15 min 10 uM) / (KBU 15 min 1 uM)	Abundance Ratio (log2): (KBU 4h 1uM) / (KBU 15 min 1 uM)	Abundance Ratio (log2): (KBU 4h 10 uM) / (KBU 15 min 10 uM)	Abundance Ratio (log2): (KBU 1h 10 uM) / (KBU 1h 1 uM)	Abundance Ratio (log2): (KBU 4h 1uM) / (KBU 1h 1 uM)	Abundance Ratio (log2): (KBU 4h 10 uM) / (KBU 1h 10 uM)	Abundance Ratio (log2): (KBU 4h 10 uM) / (KBU 4h 1uM)	Abundance Ratio Adj. P-Value: (KBU 15 min 1 uM) / (Control 15 min)	Abundance Ratio Adj. P-Value: (KBU 15 min 10 uM) / (Control 15 min)	Abundance Ratio Adj. P-Value: (KBU 1h 1 uM) / (Control 1h)	Abundance Ratio Adj. P-Value: (KBU 1h 10 uM) / (Control 1h)	Abundance Ratio Adj. P-Value: (KBU 4h 10 uM) / (Control 4h)	Abundance Ratio Adj. P-Value: (KBU 4h 1uM) / (Control 4h)	Abundance Ratio Adj. P-Value: (KBU 15 min 10 uM) / (KBU 15 min 1 uM)	Abundance Ratio Adj. P-Value: (KBU 4h 1uM) / (KBU 15 min 1 uM)	Abundance Ratio Adj. P-Value: (KBU 4h 10 uM) / (KBU 15 min 10 uM)	Abundance Ratio Adj. P-Value: (KBU 1h 10 uM) / (KBU 1h 1 uM)	Abundance Ratio Adj. P-Value: (KBU 4h 1uM) / (KBU 1h 1 uM)	Abundance Ratio Adj. P-Value: (KBU 4h 10 uM) / (KBU 1h 10 uM)	Abundance Ratio Adj. P-Value: (KBU 4h 10 uM) / (KBU 4h 1uM)
	High	[R].SSTPLPTISSSAENTR.[Q]	1xTMT6plex [N-Term]; 1xPhospho [S1(99.8)]	P42166 [158-173]	P42166 1xPhospho [S158(99.8)]	2.86084e-07	32	0	0.02	-0.11	-0.3	-0.25	-0.18	0.04	-0.13	-0.05	-0.13	0.05	-0.06	-0.33	-0.22	0.98664	0.979599	0.0461573	0.446302	0.90324	0.969938	0.837639	0.973517	0.739537	0.990932	0.892935	0.0487768	0.136207
	High	[R].YSDNEEGK.[K]	1xTMT6plex [N-Term]; 1xTMT6plex [K8]; 1xPhospho [S2(100)]	P42166 [183-190]	P42166 1xPhospho [S184(100)]	0.00750609	6	0	-0.07	0.07	0.38	0.4	-0.11	-0.2	0.14	-0.03	-0.08	0.02	0.03	0.11	0.1	0.991341	0.988654	0.132044	0.397786	0.990065	0.82553	0.927295	0.96016	0.903788	0.997442	0.977549	0.84883	0.979291
	High	[R].QNGSNDSDRYSDNEEGK.[K]	1xTMT6plex [N-Term]; 1xTMT6plex [K17]; 1xPhospho [S11(99.5)]	P42166 [174-190]	P42166 1xPhospho [S184(99.5)]	6.47177e-06	12	1	0.09	-0.19	0.04	0.07	-0.23	0.1	-0.28	-0.05	-0.11	0.03	0.41	0.04	-0.34	0.958579	0.955941	0.99069	0.99081	0.824057	0.895612	0.44474	0.942689	0.801101	0.992777	0.0932184	0.93709	0.104756
	High	[R].QNGSNDSDRYSDNEEGK.[K]	1xTMT6plex [N-Term]; 2xDeamidated [N/Q]; 1xTMT6plex [K17]; 1xPhospho [S11(99.5)]	P42166 [174-190]	P42166 1xPhospho [S184(99.5)]	1.18644e-06	10	1	0.13	0.14	0.07	0.13	0.02	-0.02	0.01	-0.2	-0.17	0.05	-0.03	-0.04	0.03	0.847918	0.972803	0.963976	0.980403	0.999995	0.997008	0.999997	0.693607	0.676797	0.989876	0.976222	0.941641	0.999965
	High	[K].GPPDFSSDEER.[E]	1xTMT6plex [N-Term]; 1xPhospho [S7(96)]	P42166 [61-71]	P42166 1xPhospho [S67(96)]	0.00714701	8	0	0.03	-0.19	-0.4	-0.16	-0.19	-0.15	-0.23	0.38	0.57	0.25	0.75	0.47	-0.04	0.997434	0.972803	0.380537	0.985691	0.96204	0.914852	0.875224	0.421455	0.165709	0.822364	0.0264808	0.249972	0.999965
	High	[K].GPPDFSSDEEREPTPVLGSGAAAAGR.[S]	1xTMT6plex [N-Term]; 1xPhospho [T14(100)]	P42166 [61-86]	P42166 1xPhospho [T74(100)]	2.54184e-08	41	1	0.04	-0.02	-0.28	-0.37	-0.08	-0.03	-0.05	0.18	0.18	-0.09	-0.1	-0.07	-0.06	0.979732	1	0.0730361	0.129146	0.994441	0.995201	0.989317	0.580616	0.571537	0.835476	0.870949	0.914251	0.98378
	High	[R].QNGSNDSDRYSDNEEGK.[K]	1xDeamidated [N/Q]; 1xTMT6plex [N-Term]; 1xTMT6plex [K17]; 1xPhospho [Y10(93.7)]	P42166 [174-190]	P42166 1xPhospho [Y183(93.7)]	1.52581e-05	17	1	0.03	-0.02	0.03	-0.01	0.01	0.01	-0.05	0.04	0.08	-0.03	0.13	0.15	-0.01	0.983562	1	0.995847	0.999277	0.999995	0.985935	0.99156	0.869541	0.74225	0.990932	0.683103	0.542371	0.999965
	High	[R].SSTPLPTISSSAENTR.[Q]	1xTMT6plex [N-Term]; 2xPhospho [S1(89.7); S11(94.5)]	P42166 [158-173]	P42166 2xPhospho [S158(89.7); S168(94.5)]	2.9952e-05	14	0	0.11	-0.04	-0.23	-0.39	-0.24	-0.13	-0.15	-0.41	-0.36	-0.16	-0.51	-0.45	-0.1	0.918077	0.999703	0.436457	0.239351	0.826821	0.915638	0.867186	0.187586	0.196032	0.756631	0.0507732	0.101285	0.92304
	High	[R].QNGSNDSDRYSDNEEGK.[K]	1xTMT6plex [N-Term]; 1xDeamidated [N/Q]; 1xTMT6plex [K17]; 2xPhospho [S7(91.8); S11(99.9)]	P42166 [174-190]	P42166 2xPhospho [S180(91.8); S184(99.9)]	4.26309e-05	8	1	0.08	0.08	0.04	0.04	0.06	0.05	0	-0.14	-0.13	0	-0.28	-0.27	0.01	0.96105	0.988531	0.99069	0.999277	0.99501	0.96215	0.999997	0.782037	0.807401	1	0.364434	0.357017	0.999965
	High	[K].GPPDFSSDEER.[E]	1xTMT6plex [N-Term]; 2xPhospho [S6(100); S7(100)]	P42166 [61-71]	P42166 2xPhospho [S66(100); S67(100)]	5.00602e-05	12	0	-0.1	-0.17	0.03	0.06	-0.32	-0.28	-0.08	-0.33	-0.3	0.03	-0.19	-0.25	-0.04	0.958579	0.946242	0.991871	0.99615	0.644972	0.509976	0.987036	0.342508	0.469141	0.997442	0.66311	0.513021	0.999965
	High	[K].GPPDFSSDEEREPTPVLGSGAAAAGR.[S]	1xTMT6plex [N-Term]; 2xPhospho [S6(100); S7(100)]	P42166 [61-86]	P42166 2xPhospho [S66(100); S67(100)]	1.00061e-07	60	1	-0.05	-0.11	-0.31	-0.33	-0.18	0.02	-0.06	0.27	0.13	-0.02	0.14	-0.05	-0.2	0.993577	0.97705	0.031371	0.155515	0.908327	0.980862	0.978073	0.239198	0.624649	0.992777	0.663099	0.899943	0.315357
	High	[K].GPPDFSSDEEREPTPVLGSGAAAAGR.[S]	1xTMT6plex [N-Term]; 3xPhospho [S6(100); S7(100); T14(100)]	P42166 [61-86]	P42166 3xPhospho [S66(100); S67(100); T74(100)]	0.000168738	29	1	0.15	-0.17	-0.4	-0.42	-0.21	-0.09	-0.32	-0.2	0	-0.02	-0.22	-0.32	-0.12	0.872406	0.949373	0.00290073	0.0713475	0.930972	0.960459	0.298374	0.702712	0.986708	0.997144	0.48187	0.17241	0.859647
High	P42224	Signal transducer and activator of transcription 1-alpha/beta OS=Homo sapiens OX=9606 GN=STAT1 PE=1 SV=2	7.159	3	1	19	1	0	-0.04	0.02	0.11	0.08	0	0.02	0.06	-0.03	-0.11	-0.03	-0.02	-0.01	-0.02	0.974216	0.992401	0.886918	0.9225	0.983071	0.994961	0.92482	0.972758	0.848077	0.988243	0.991213	0.988805	0.975727
	Confidence	Annotated Sequence	Modifications	Positions in Master Proteins	Modifications in Master Proteins	PEP	# PSMs	# Missed Cleavages	Abundance Ratio (log2): (KBU 15 min 1 uM) / (Control 15 min)	Abundance Ratio (log2): (KBU 15 min 10 uM) / (Control 15 min)	Abundance Ratio (log2): (KBU 1h 1 uM) / (Control 1h)	Abundance Ratio (log2): (KBU 1h 10 uM) / (Control 1h)	Abundance Ratio (log2): (KBU 4h 10 uM) / (Control 4h)	Abundance Ratio (log2): (KBU 4h 1uM) / (Control 4h)	Abundance Ratio (log2): (KBU 15 min 10 uM) / (KBU 15 min 1 uM)	Abundance Ratio (log2): (KBU 4h 1uM) / (KBU 15 min 1 uM)	Abundance Ratio (log2): (KBU 4h 10 uM) / (KBU 15 min 10 uM)	Abundance Ratio (log2): (KBU 1h 10 uM) / (KBU 1h 1 uM)	Abundance Ratio (log2): (KBU 4h 1uM) / (KBU 1h 1 uM)	Abundance Ratio (log2): (KBU 4h 10 uM) / (KBU 1h 10 uM)	Abundance Ratio (log2): (KBU 4h 10 uM) / (KBU 4h 1uM)	Abundance Ratio Adj. P-Value: (KBU 15 min 1 uM) / (Control 15 min)	Abundance Ratio Adj. P-Value: (KBU 15 min 10 uM) / (Control 15 min)	Abundance Ratio Adj. P-Value: (KBU 1h 1 uM) / (Control 1h)	Abundance Ratio Adj. P-Value: (KBU 1h 10 uM) / (Control 1h)	Abundance Ratio Adj. P-Value: (KBU 4h 10 uM) / (Control 4h)	Abundance Ratio Adj. P-Value: (KBU 4h 1uM) / (Control 4h)	Abundance Ratio Adj. P-Value: (KBU 15 min 10 uM) / (KBU 15 min 1 uM)	Abundance Ratio Adj. P-Value: (KBU 4h 1uM) / (KBU 15 min 1 uM)	Abundance Ratio Adj. P-Value: (KBU 4h 10 uM) / (KBU 15 min 10 uM)	Abundance Ratio Adj. P-Value: (KBU 1h 10 uM) / (KBU 1h 1 uM)	Abundance Ratio Adj. P-Value: (KBU 4h 1uM) / (KBU 1h 1 uM)	Abundance Ratio Adj. P-Value: (KBU 4h 10 uM) / (KBU 1h 10 uM)	Abundance Ratio Adj. P-Value: (KBU 4h 10 uM) / (KBU 4h 1uM)
	High	[R].LQTTDNLLPMSPEEFDEVSR.[I]	1xTMT6plex [N-Term]; 1xPhospho [S11(100)]	P42224 [717-736]	P42224 1xPhospho [S727(100)]	6.48006e-05	10	0	-0.06	0.01	0.16	0.07	-0.05	0.02	0.07	0	-0.14	-0.09	-0.07	-0.05	-0.07	0.98332	0.99978	0.846735	0.992884	0.996485	0.986041	0.983802	0.979302	0.766526	0.976271	0.946973	0.963643	0.983961
	High	[R].LQTTDNLLPMSPEEFDEVSR.[I]	1xTMT6plex [N-Term]; 1xDeamidated [N/Q]; 1xPhospho [S11(100)]	P42224 [717-736]	P42224 1xPhospho [S727(100)]	0.053771	4	0	0	0.08	-0.21	-0.03	-0.23	-0.04	0.09	0.17	-0.1	0.18	0.19	-0.18	-0.19	0.999994	0.997574	0.91988	1	0.98209	0.993915	0.990196	0.85756	0.916083	0.971669	0.888023	0.837552	0.9496
	High	[R].LQTTDNLLPMSPEEFDEVSR.[I]	1xTMT6plex [N-Term]; 1xOxidation [M10]; 1xPhospho [S11(100)]	P42224 [717-736]	P42224 1xPhospho [S727(100)]	0.0198982	5	0	-0.1	0.11	-0.33	0.06	0.31	0.13	0.21	-0.12	-0.15	0.39	0.51	0.3	0.18	0.994324	0.993873	0.776657	0.992884	0.762472	0.939793	0.97018	0.902056	0.849817	0.770177	0.210732	0.607517	0.827688
High	P42345	Serine/threonine-protein kinase mTOR OS=Homo sapiens OX=9606 GN=MTOR PE=1 SV=1	39.54	3	6	48	6	0	0.01	-0.07	0.1	0.02	-0.05	-0.01	-0.09	0.21	0.26	-0.08	-0.05	0	-0.04	0.977011	0.935584	0.77033	0.999398	0.931487	0.99211	0.879154	0.413475	0.251221	0.534105	0.916005	0.997035	0.902016
	Confidence	Annotated Sequence	Modifications	Positions in Master Proteins	Modifications in Master Proteins	PEP	# PSMs	# Missed Cleavages	Abundance Ratio (log2): (KBU 15 min 1 uM) / (Control 15 min)	Abundance Ratio (log2): (KBU 15 min 10 uM) / (Control 15 min)	Abundance Ratio (log2): (KBU 1h 1 uM) / (Control 1h)	Abundance Ratio (log2): (KBU 1h 10 uM) / (Control 1h)	Abundance Ratio (log2): (KBU 4h 10 uM) / (Control 4h)	Abundance Ratio (log2): (KBU 4h 1uM) / (Control 4h)	Abundance Ratio (log2): (KBU 15 min 10 uM) / (KBU 15 min 1 uM)	Abundance Ratio (log2): (KBU 4h 1uM) / (KBU 15 min 1 uM)	Abundance Ratio (log2): (KBU 4h 10 uM) / (KBU 15 min 10 uM)	Abundance Ratio (log2): (KBU 1h 10 uM) / (KBU 1h 1 uM)	Abundance Ratio (log2): (KBU 4h 1uM) / (KBU 1h 1 uM)	Abundance Ratio (log2): (KBU 4h 10 uM) / (KBU 1h 10 uM)	Abundance Ratio (log2): (KBU 4h 10 uM) / (KBU 4h 1uM)	Abundance Ratio Adj. P-Value: (KBU 15 min 1 uM) / (Control 15 min)	Abundance Ratio Adj. P-Value: (KBU 15 min 10 uM) / (Control 15 min)	Abundance Ratio Adj. P-Value: (KBU 1h 1 uM) / (Control 1h)	Abundance Ratio Adj. P-Value: (KBU 1h 10 uM) / (Control 1h)	Abundance Ratio Adj. P-Value: (KBU 4h 10 uM) / (Control 4h)	Abundance Ratio Adj. P-Value: (KBU 4h 1uM) / (Control 4h)	Abundance Ratio Adj. P-Value: (KBU 15 min 10 uM) / (KBU 15 min 1 uM)	Abundance Ratio Adj. P-Value: (KBU 4h 1uM) / (KBU 15 min 1 uM)	Abundance Ratio Adj. P-Value: (KBU 4h 10 uM) / (KBU 15 min 10 uM)	Abundance Ratio Adj. P-Value: (KBU 1h 10 uM) / (KBU 1h 1 uM)	Abundance Ratio Adj. P-Value: (KBU 4h 1uM) / (KBU 1h 1 uM)	Abundance Ratio Adj. P-Value: (KBU 4h 10 uM) / (KBU 1h 10 uM)	Abundance Ratio Adj. P-Value: (KBU 4h 10 uM) / (KBU 4h 1uM)
	High	[R].TDSYSAGQSVEILDGVELGEPAHK.[K]	1xTMT6plex [N-Term]; 1xTMT6plex [K24]; 1xPhospho [S/Y/T]	P42345 [2446-2469]		8.49689e-10	13	0	0.03	0.03	0.1	0.05	0.01	0.04	0.01	-0.03	-0.06	-0.05	0.01	0.03	-0.03	0.996675	0.999703	0.932567	0.999277	0.999995	0.97856	0.999997	0.983471	0.927486	0.98361	0.981119	0.959621	0.999632
High	P42356	Phosphatidylinositol 4-kinase alpha OS=Homo sapiens OX=9606 GN=PI4KA PE=1 SV=4	32.673	3	5	83	5	0	-0.03	-0.01	-0.08	-0.06	0.02	0.01	0.02	0.19	0.18	0.03	0.09	0.07	0.01	0.963545	0.988305	0.652474	0.857137	0.999029	0.99994	0.993429	0.393159	0.298963	0.958605	0.839938	0.820714	0.999938
	Confidence	Annotated Sequence	Modifications	Positions in Master Proteins	Modifications in Master Proteins	PEP	# PSMs	# Missed Cleavages	Abundance Ratio (log2): (KBU 15 min 1 uM) / (Control 15 min)	Abundance Ratio (log2): (KBU 15 min 10 uM) / (Control 15 min)	Abundance Ratio (log2): (KBU 1h 1 uM) / (Control 1h)	Abundance Ratio (log2): (KBU 1h 10 uM) / (Control 1h)	Abundance Ratio (log2): (KBU 4h 10 uM) / (Control 4h)	Abundance Ratio (log2): (KBU 4h 1uM) / (Control 4h)	Abundance Ratio (log2): (KBU 15 min 10 uM) / (KBU 15 min 1 uM)	Abundance Ratio (log2): (KBU 4h 1uM) / (KBU 15 min 1 uM)	Abundance Ratio (log2): (KBU 4h 10 uM) / (KBU 15 min 10 uM)	Abundance Ratio (log2): (KBU 1h 10 uM) / (KBU 1h 1 uM)	Abundance Ratio (log2): (KBU 4h 1uM) / (KBU 1h 1 uM)	Abundance Ratio (log2): (KBU 4h 10 uM) / (KBU 1h 10 uM)	Abundance Ratio (log2): (KBU 4h 10 uM) / (KBU 4h 1uM)	Abundance Ratio Adj. P-Value: (KBU 15 min 1 uM) / (Control 15 min)	Abundance Ratio Adj. P-Value: (KBU 15 min 10 uM) / (Control 15 min)	Abundance Ratio Adj. P-Value: (KBU 1h 1 uM) / (Control 1h)	Abundance Ratio Adj. P-Value: (KBU 1h 10 uM) / (Control 1h)	Abundance Ratio Adj. P-Value: (KBU 4h 10 uM) / (Control 4h)	Abundance Ratio Adj. P-Value: (KBU 4h 1uM) / (Control 4h)	Abundance Ratio Adj. P-Value: (KBU 15 min 10 uM) / (KBU 15 min 1 uM)	Abundance Ratio Adj. P-Value: (KBU 4h 1uM) / (KBU 15 min 1 uM)	Abundance Ratio Adj. P-Value: (KBU 4h 10 uM) / (KBU 15 min 10 uM)	Abundance Ratio Adj. P-Value: (KBU 1h 10 uM) / (KBU 1h 1 uM)	Abundance Ratio Adj. P-Value: (KBU 4h 1uM) / (KBU 1h 1 uM)	Abundance Ratio Adj. P-Value: (KBU 4h 10 uM) / (KBU 1h 10 uM)	Abundance Ratio Adj. P-Value: (KBU 4h 10 uM) / (KBU 4h 1uM)
	High	[R].KTSSVSSISQVSPER.[G]	1xTMT6plex [K1]; 1xTMT6plex [N-Term]; 1xDeamidated [Q10]; 1xPhospho [T/S]	P42356 [254-268]		0.0118175	3	1	-0.06	-0.26	-0.54	-0.13	-1	-0.64	-0.2	0.22	0.06	0.41	-0.4	-1.17	-0.36	0.997434	0.997574	0.643097	0.999277	0.451311	0.531616	0.99534	0.888416	0.982564	0.958877	0.824856	0.172725	0.975822
	High	[R].SNLDITVGSR.[Q]	1xTMT6plex [N-Term]; 1xPhospho [S1(100)]	P42356 [1436-1445]	P42356 1xPhospho [S1436(100)]	0.00123736	6	0	-0.39	-0.37	-0.3	-0.26	-0.42	-0.28	0.02	0.22	0.07	0.03	0.19	0.02	-0.14	0.192424	0.647494	0.451172	0.788231	0.547737	0.600213	0.99967	0.728303	0.891654	0.997202	0.766878	0.98155	0.95389
	High	[K].TSSVSSISQVSPER.[G]	1xTMT6plex [N-Term]; 1xPhospho [S11(100)]	P42356 [255-268]	P42356 1xPhospho [S265(100)]	3.40016e-07	18	0	0.08	0.06	0.12	0.11	0.14	0.24	-0.02	0.13	0.06	-0.01	0.14	0.06	-0.1	0.967553	0.997574	0.908062	0.983666	0.97193	0.643941	0.999997	0.777235	0.893769	1	0.735317	0.893728	0.972867
	High	[R].KTSSVSSISQVSPER.[G]	1xTMT6plex [K1]; 1xTMT6plex [N-Term]; 1xPhospho [T2(93.2)]	P42356 [254-268]	P42356 1xPhospho [T255(93.2)]	0.000163974	6	1	0.26	0.14	-0.02	0.04	0.18	0.08	-0.12	0.14	0.37	0.06	-0.02	0.02	0.11	0.407922	0.966294	0.99069	0.999277	0.951636	0.960952	0.946194	0.80597	0.219078	0.978589	0.995581	0.948975	0.968988
	High	[R].QQATQGWINTYPLSSGMSTISK.[K]	1xTMT6plex [N-Term]; 1xTMT6plex [K22]; 2xPhospho [S21(90); S/T/Y]	P42356 [1446-1467]	P42356 2xPhospho [S1466(90); S/T/Y]	0.000118086	6	0	-0.26	0.03	0.03	0.04	-0.12	-0.03	0.29	0.35	-0.04	0.01	0.39	0.28	-0.1	0.680924	0.997574	0.991871	0.99615	0.993573	0.995206	0.653694	0.490109	0.965369	0.999218	0.381886	0.550157	0.983961
	High	[R].KTSSVSSISQVSPER.[G]	1xTMT6plex [K1]; 1xTMT6plex [N-Term]; 2xPhospho [S3(94.3); S6(94)]	P42356 [254-268]	P42356 2xPhospho [S256(94.3); S259(94)]	0.000808156	23	1	-0.04	-0.02	-0.21	-0.16	0.16	0.16	0.02	0.23	0.21	0.05	0.13	0.07	0	0.995994	0.999703	0.29081	0.812613	0.964322	0.725026	0.999997	0.221884	0.270752	0.983182	0.699408	0.833536	0.999965
	High	[K].TSSVSSISQVSPER.[G]	1xTMT6plex [N-Term]; 2xPhospho [S5(100); S6(100)]	P42356 [255-268]	P42356 2xPhospho [S259(100); S260(100)]	1.22083e-07	14	0	0.12	0.11	-0.09	-0.11	0.02	0	-0.02	-0.04	-0.01	-0.02	0.05	0.08	0.02	0.96105	0.986784	0.893471	0.958338	0.999995	0.99073	0.999997	0.968936	0.992498	0.999218	0.929609	0.867705	0.999965
High	P42566	Epidermal growth factor receptor substrate 15 OS=Homo sapiens OX=9606 GN=EPS15 PE=1 SV=2	35.761	10	7	52	7	0	-0.06	0.08	-0.05	0.02	0.12	0.09	0.14	0.12	0	0.07	0	-0.04	0.03	0.777187	0.935222	0.841034	0.992894	0.890281	0.826214	0.527787	0.541383	0.963407	0.58246	0.994361	0.909711	0.980925
	Confidence	Annotated Sequence	Modifications	Positions in Master Proteins	Modifications in Master Proteins	PEP	# PSMs	# Missed Cleavages	Abundance Ratio (log2): (KBU 15 min 1 uM) / (Control 15 min)	Abundance Ratio (log2): (KBU 15 min 10 uM) / (Control 15 min)	Abundance Ratio (log2): (KBU 1h 1 uM) / (Control 1h)	Abundance Ratio (log2): (KBU 1h 10 uM) / (Control 1h)	Abundance Ratio (log2): (KBU 4h 10 uM) / (Control 4h)	Abundance Ratio (log2): (KBU 4h 1uM) / (Control 4h)	Abundance Ratio (log2): (KBU 15 min 10 uM) / (KBU 15 min 1 uM)	Abundance Ratio (log2): (KBU 4h 1uM) / (KBU 15 min 1 uM)	Abundance Ratio (log2): (KBU 4h 10 uM) / (KBU 15 min 10 uM)	Abundance Ratio (log2): (KBU 1h 10 uM) / (KBU 1h 1 uM)	Abundance Ratio (log2): (KBU 4h 1uM) / (KBU 1h 1 uM)	Abundance Ratio (log2): (KBU 4h 10 uM) / (KBU 1h 10 uM)	Abundance Ratio (log2): (KBU 4h 10 uM) / (KBU 4h 1uM)	Abundance Ratio Adj. P-Value: (KBU 15 min 1 uM) / (Control 15 min)	Abundance Ratio Adj. P-Value: (KBU 15 min 10 uM) / (Control 15 min)	Abundance Ratio Adj. P-Value: (KBU 1h 1 uM) / (Control 1h)	Abundance Ratio Adj. P-Value: (KBU 1h 10 uM) / (Control 1h)	Abundance Ratio Adj. P-Value: (KBU 4h 10 uM) / (Control 4h)	Abundance Ratio Adj. P-Value: (KBU 4h 1uM) / (Control 4h)	Abundance Ratio Adj. P-Value: (KBU 15 min 10 uM) / (KBU 15 min 1 uM)	Abundance Ratio Adj. P-Value: (KBU 4h 1uM) / (KBU 15 min 1 uM)	Abundance Ratio Adj. P-Value: (KBU 4h 10 uM) / (KBU 15 min 10 uM)	Abundance Ratio Adj. P-Value: (KBU 1h 10 uM) / (KBU 1h 1 uM)	Abundance Ratio Adj. P-Value: (KBU 4h 1uM) / (KBU 1h 1 uM)	Abundance Ratio Adj. P-Value: (KBU 4h 10 uM) / (KBU 1h 10 uM)	Abundance Ratio Adj. P-Value: (KBU 4h 10 uM) / (KBU 4h 1uM)
	High	[R].SSPELLPSGVTDENEVTTAVTEK.[V]	1xTMT6plex [N-Term]; 1xTMT6plex [K23]; 1xPhospho [S/T]	P42566 [562-584]		9.49662e-06	12	0	0	0.1	-0.01	0.07	-0.07	-0.11	0.1	-0.1	-0.16	0.08	-0.13	-0.18	0.04	0.996843	0.98497	0.98666	0.992738	0.990065	0.921086	0.97018	0.86965	0.661694	0.9519	0.760882	0.440062	0.999965
	High	[K].VCSELDNNRHSK.[E]	1xTMT6plex [N-Term]; 1xCarbamidomethyl [C2]; 1xTMT6plex [K12]; 1xPhospho [S11(100)]	P42566 [585-596]	P42566 1xPhospho [S595(100)]	0.000776463	6	1	-0.07	-0.04	-0.28	-0.28	-0.29	-0.14	0.02	-0.19	-0.37	0	-0.15	-0.31	-0.15	0.993024	1	0.598732	0.852919	0.783966	0.931926	0.996737	0.750009	0.485837	1	0.860494	0.508946	0.936741
	High	[K].LDSPDPFK.[L]	1xTMT6plex [N-Term]; 1xTMT6plex [K8]; 1xPhospho [S3(100)]	P42566 [794-801]	P42566 1xPhospho [S796(100)]	0.0222961	6	0	0.09	0.22	0.2	0.18	-0.06	0.09	0.13	0.63	0.35	-0.02	0.54	0.41	-0.15	0.961036	0.85039	0.73556	0.938435	0.999416	0.951375	0.908469	0.0147603	0.261293	1	0.051118	0.122852	0.88143
	High	[K].LNDPFQPFPGNDSPK.[E]	1xTMT6plex [N-Term]; 1xTMT6plex [K15]; 1xPhospho [S13(100)]	P42566 [802-816]	P42566 1xPhospho [S814(100)]	4.51386e-07	12	0	-0.14	0.09	-0.02	0.09	0.18	0.06	0.23	0.01	-0.1	0.11	-0.07	-0.06	0.12	0.763623	0.987403	0.979429	0.99081	0.904297	0.951202	0.610895	0.908029	0.864789	0.862753	0.854736	0.880024	0.892032
	High	[K].LNDPFQPFPGNDSPK.[E]	1xTMT6plex [N-Term]; 1xDeamidated [N11]; 1xTMT6plex [K15]; 1xPhospho [S13(100)]	P42566 [802-816]	P42566 1xPhospho [S814(100)]	1.58798e-06	3	0	0.1	0.14	0.01	0.19	0.44	0.3	0.04	0.05	0.15	0.18	0.2	0.16	0.14	0.942951	0.966357	0.999645	0.892893	0.422051	0.628796	0.990934	0.932309	0.763406	0.402036	0.57863	0.678557	0.931296
	High	[R].SINKLDSPDPFK.[L]	1xTMT6plex [N-Term]; 2xTMT6plex [K4; K12]; 2xPhospho [S1(100); S7(100)]	P42566 [790-801]	P42566 2xPhospho [S790(100); S796(100)]	0.000636479	6	1	-0.11	-0.13	-0.15	-0.12	0.19	0.34	-0.02	1.14	1.02	0.03	0.34	0.16	-0.15	0.968409	0.984776	0.745852	0.970829	0.938748	0.120419	0.999818	1.15985e-07	7.95222e-06	0.998309	0.247462	0.642298	0.825796
High	P42568	Protein AF-9 OS=Homo sapiens OX=9606 GN=MLLT3 PE=1 SV=2	29.006	9	2	29	2	0	-0.04	-0.04	0.02	-0.18	-0.01	0.11	0	-0.05	-0.18	-0.2	-0.1	-0.03	-0.13	0.977011	0.992401	0.98844	0.838708	0.99508	0.864936	0.998324	0.954335	0.76715	0.448293	0.920729	0.988322	0.805858
	Confidence	Annotated Sequence	Modifications	Positions in Master Proteins	Modifications in Master Proteins	PEP	# PSMs	# Missed Cleavages	Abundance Ratio (log2): (KBU 15 min 1 uM) / (Control 15 min)	Abundance Ratio (log2): (KBU 15 min 10 uM) / (Control 15 min)	Abundance Ratio (log2): (KBU 1h 1 uM) / (Control 1h)	Abundance Ratio (log2): (KBU 1h 10 uM) / (Control 1h)	Abundance Ratio (log2): (KBU 4h 10 uM) / (Control 4h)	Abundance Ratio (log2): (KBU 4h 1uM) / (Control 4h)	Abundance Ratio (log2): (KBU 15 min 10 uM) / (KBU 15 min 1 uM)	Abundance Ratio (log2): (KBU 4h 1uM) / (KBU 15 min 1 uM)	Abundance Ratio (log2): (KBU 4h 10 uM) / (KBU 15 min 10 uM)	Abundance Ratio (log2): (KBU 1h 10 uM) / (KBU 1h 1 uM)	Abundance Ratio (log2): (KBU 4h 1uM) / (KBU 1h 1 uM)	Abundance Ratio (log2): (KBU 4h 10 uM) / (KBU 1h 10 uM)	Abundance Ratio (log2): (KBU 4h 10 uM) / (KBU 4h 1uM)	Abundance Ratio Adj. P-Value: (KBU 15 min 1 uM) / (Control 15 min)	Abundance Ratio Adj. P-Value: (KBU 15 min 10 uM) / (Control 15 min)	Abundance Ratio Adj. P-Value: (KBU 1h 1 uM) / (Control 1h)	Abundance Ratio Adj. P-Value: (KBU 1h 10 uM) / (Control 1h)	Abundance Ratio Adj. P-Value: (KBU 4h 10 uM) / (Control 4h)	Abundance Ratio Adj. P-Value: (KBU 4h 1uM) / (Control 4h)	Abundance Ratio Adj. P-Value: (KBU 15 min 10 uM) / (KBU 15 min 1 uM)	Abundance Ratio Adj. P-Value: (KBU 4h 1uM) / (KBU 15 min 1 uM)	Abundance Ratio Adj. P-Value: (KBU 4h 10 uM) / (KBU 15 min 10 uM)	Abundance Ratio Adj. P-Value: (KBU 1h 10 uM) / (KBU 1h 1 uM)	Abundance Ratio Adj. P-Value: (KBU 4h 1uM) / (KBU 1h 1 uM)	Abundance Ratio Adj. P-Value: (KBU 4h 10 uM) / (KBU 1h 10 uM)	Abundance Ratio Adj. P-Value: (KBU 4h 10 uM) / (KBU 4h 1uM)
	High	[K].DLHSDDNEEESDEVEDNDNDSEMERPVNR.[G]	1xTMT6plex [N-Term]; 2xPhospho [S4(100); S11(100)]	P42568 [409-437]	P42568 2xPhospho [S412(100); S419(100)]	2.05064e-07	6	0	0.06	-0.06	0	-0.13	0.16	0.13	-0.12	-0.12	0.02	-0.13	-0.29	-0.13	0.03	0.996843	1	0.999948	0.994658	0.993036	0.965059	0.99153	0.909886	0.991594	0.992777	0.839318	0.90922	0.999965
	High	[K].DLHSDDNEEESDEVEDNDNDSEMERPVNR.[G]	1xTMT6plex [N-Term]; 3xPhospho [S4(100); S11(100); S21(100)]	P42568 [409-437]	P42568 3xPhospho [S412(100); S419(100); S429(100)]	2.31599e-07	12	0	-0.19	-0.18	0.04	-0.19	-0.21	0.03	0.01	-0.01	-0.26	-0.23	-0.14	-0.15	-0.24	0.924178	0.986784	0.985409	0.975498	0.965511	0.986992	0.999979	0.987911	0.704119	0.837637	0.883515	0.85992	0.812481
High	P42677	Small ribosomal subunit protein eS27 OS=Homo sapiens OX=9606 GN=RPS27 PE=1 SV=3	16.222	38	3	61	3	0	0.4	0.15	0.01	0.05	0.16	0.18	-0.25	0.03	0.26	0.04	0.07	0.01	-0.01	2.80965e-05	0.837914	0.999975	0.957191	0.812359	0.577184	0.132138	0.980079	0.336454	0.913105	0.919689	0.988804	0.969965
	Confidence	Annotated Sequence	Modifications	Positions in Master Proteins	Modifications in Master Proteins	PEP	# PSMs	# Missed Cleavages	Abundance Ratio (log2): (KBU 15 min 1 uM) / (Control 15 min)	Abundance Ratio (log2): (KBU 15 min 10 uM) / (Control 15 min)	Abundance Ratio (log2): (KBU 1h 1 uM) / (Control 1h)	Abundance Ratio (log2): (KBU 1h 10 uM) / (Control 1h)	Abundance Ratio (log2): (KBU 4h 10 uM) / (Control 4h)	Abundance Ratio (log2): (KBU 4h 1uM) / (Control 4h)	Abundance Ratio (log2): (KBU 15 min 10 uM) / (KBU 15 min 1 uM)	Abundance Ratio (log2): (KBU 4h 1uM) / (KBU 15 min 1 uM)	Abundance Ratio (log2): (KBU 4h 10 uM) / (KBU 15 min 10 uM)	Abundance Ratio (log2): (KBU 1h 10 uM) / (KBU 1h 1 uM)	Abundance Ratio (log2): (KBU 4h 1uM) / (KBU 1h 1 uM)	Abundance Ratio (log2): (KBU 4h 10 uM) / (KBU 1h 10 uM)	Abundance Ratio (log2): (KBU 4h 10 uM) / (KBU 4h 1uM)	Abundance Ratio Adj. P-Value: (KBU 15 min 1 uM) / (Control 15 min)	Abundance Ratio Adj. P-Value: (KBU 15 min 10 uM) / (Control 15 min)	Abundance Ratio Adj. P-Value: (KBU 1h 1 uM) / (Control 1h)	Abundance Ratio Adj. P-Value: (KBU 1h 10 uM) / (Control 1h)	Abundance Ratio Adj. P-Value: (KBU 4h 10 uM) / (Control 4h)	Abundance Ratio Adj. P-Value: (KBU 4h 1uM) / (Control 4h)	Abundance Ratio Adj. P-Value: (KBU 15 min 10 uM) / (KBU 15 min 1 uM)	Abundance Ratio Adj. P-Value: (KBU 4h 1uM) / (KBU 15 min 1 uM)	Abundance Ratio Adj. P-Value: (KBU 4h 10 uM) / (KBU 15 min 10 uM)	Abundance Ratio Adj. P-Value: (KBU 1h 10 uM) / (KBU 1h 1 uM)	Abundance Ratio Adj. P-Value: (KBU 4h 1uM) / (KBU 1h 1 uM)	Abundance Ratio Adj. P-Value: (KBU 4h 10 uM) / (KBU 1h 10 uM)	Abundance Ratio Adj. P-Value: (KBU 4h 10 uM) / (KBU 4h 1uM)
	High	[K].DLLHPSPEEEK.[R]	1xTMT6plex [N-Term]; 1xTMT6plex [K11]; 1xPhospho [S6(100)]	P42677 [6-16]	P42677 1xPhospho [S11(100)]	0.00078269	22	0	0.08	0.17	0.18	0.17	0.16	0.14	0.09	0.17	0.1	-0.02	0.1	0.14	0.02	0.965462	0.948526	0.814233	0.958338	0.974443	0.925584	0.978224	0.715372	0.85358	1	0.891316	0.842372	0.999965
	High	[R].LVQSPNSYFMDVK.[C]	1xTMT6plex [N-Term]; 1xOxidation [M10]; 1xTMT6plex [K13]; 1xPhospho [S4(100)]	P42677 [24-36]	P42677 1xPhospho [S27(100)]	6.72625e-06	12	0	-0.25	-0.35	-0.3	-0.65	0.44	0.59	-0.1	0.3	0.24	-0.35	0.09	0.29	-0.15	0.947853	0.934426	0.84911	0.588651	0.920615	0.536303	0.99519	0.819826	0.84064	0.883617	0.973892	0.816365	0.998659
	High	[R].LVQSPNSYFMDVK.[C]	1xTMT6plex [N-Term]; 1xTMT6plex [K13]; 1xPhospho [S7(99.8)]	P42677 [24-36]	P42677 1xPhospho [S30(99.8)]	2.44004e-05	6	0	-0.06	-0.07	0.07	0.02	-0.12	-0.07	-0.01	-0.16	-0.2	-0.05	-0.13	-0.13	-0.05	0.996843	0.999812	0.976664	0.998905	0.994441	0.980201	0.999997	0.883582	0.800674	0.999218	0.906131	0.869088	0.999965
	High	[R].LTEGCSFR.[R]	1xTMT6plex [N-Term]; 1xCarbamidomethyl [C5]; 1xPhospho [S6(100)]	P42677 [73-80]	P42677 1xPhospho [S78(100)]	0.0607758	15	0	0.65	0.21	-0.01	0.09	0.13	0.22	-0.43	0.02	0.36	0.09	0.09	-0.09	-0.09	5.87104e-10	0.840955	0.991871	0.990441	0.975201	0.505467	0.00258071	0.945711	0.150189	0.924883	0.824595	0.865533	0.944327
High	P42680	Tyrosine-protein kinase Tec OS=Homo sapiens OX=9606 GN=TEC PE=1 SV=2	4.305	2	1	12	1	0	0.3	0.41	0.13	0.14	0.31	0.1	0.11	0.15	0.25	0.01	-0.27	-0.07	0.22	0.0367698	0.0476419	0.800164	0.815216	0.350755	0.835026	0.829418	0.826767	0.518838	0.990519	0.477268	0.916933	0.192549
	Confidence	Annotated Sequence	Modifications	Positions in Master Proteins	Modifications in Master Proteins	PEP	# PSMs	# Missed Cleavages	Abundance Ratio (log2): (KBU 15 min 1 uM) / (Control 15 min)	Abundance Ratio (log2): (KBU 15 min 10 uM) / (Control 15 min)	Abundance Ratio (log2): (KBU 1h 1 uM) / (Control 1h)	Abundance Ratio (log2): (KBU 1h 10 uM) / (Control 1h)	Abundance Ratio (log2): (KBU 4h 10 uM) / (Control 4h)	Abundance Ratio (log2): (KBU 4h 1uM) / (Control 4h)	Abundance Ratio (log2): (KBU 15 min 10 uM) / (KBU 15 min 1 uM)	Abundance Ratio (log2): (KBU 4h 1uM) / (KBU 15 min 1 uM)	Abundance Ratio (log2): (KBU 4h 10 uM) / (KBU 15 min 10 uM)	Abundance Ratio (log2): (KBU 1h 10 uM) / (KBU 1h 1 uM)	Abundance Ratio (log2): (KBU 4h 1uM) / (KBU 1h 1 uM)	Abundance Ratio (log2): (KBU 4h 10 uM) / (KBU 1h 10 uM)	Abundance Ratio (log2): (KBU 4h 10 uM) / (KBU 4h 1uM)	Abundance Ratio Adj. P-Value: (KBU 15 min 1 uM) / (Control 15 min)	Abundance Ratio Adj. P-Value: (KBU 15 min 10 uM) / (Control 15 min)	Abundance Ratio Adj. P-Value: (KBU 1h 1 uM) / (Control 1h)	Abundance Ratio Adj. P-Value: (KBU 1h 10 uM) / (Control 1h)	Abundance Ratio Adj. P-Value: (KBU 4h 10 uM) / (Control 4h)	Abundance Ratio Adj. P-Value: (KBU 4h 1uM) / (Control 4h)	Abundance Ratio Adj. P-Value: (KBU 15 min 10 uM) / (KBU 15 min 1 uM)	Abundance Ratio Adj. P-Value: (KBU 4h 1uM) / (KBU 15 min 1 uM)	Abundance Ratio Adj. P-Value: (KBU 4h 10 uM) / (KBU 15 min 10 uM)	Abundance Ratio Adj. P-Value: (KBU 1h 10 uM) / (KBU 1h 1 uM)	Abundance Ratio Adj. P-Value: (KBU 4h 1uM) / (KBU 1h 1 uM)	Abundance Ratio Adj. P-Value: (KBU 4h 10 uM) / (KBU 1h 10 uM)	Abundance Ratio Adj. P-Value: (KBU 4h 10 uM) / (KBU 4h 1uM)
	High	[R].YVLDDQYTSSSGAK.[F]	1xTMT6plex [N-Term]; 1xTMT6plex [K14]; 1xPhospho [Y7(100)]	P42680 [513-526]	P42680 1xPhospho [Y519(100)]	4.94996e-05	12	0	0.3	0.41	0.13	0.14	0.31	0.1	0.11	0.15	0.25	0.01	-0.27	-0.07	0.22	0.186983	0.301579	0.84911	0.956941	0.599913	0.909025	0.941343	0.740856	0.390058	1	0.372757	0.885519	0.502366
High	P42684	Tyrosine-protein kinase ABL2 OS=Homo sapiens OX=9606 GN=ABL2 PE=1 SV=1	17.496	5	4	32	4	0	0	0.04	0	-0.02	-0.02	-0.09	0.04	-0.16	-0.13	-0.03	-0.14	-0.04	0.07	0.990527	0.98338	0.990104	0.975106	0.955737	0.841329	0.965966	0.682098	0.797827	0.951193	0.704968	0.923899	0.91937
	Confidence	Annotated Sequence	Modifications	Positions in Master Proteins	Modifications in Master Proteins	PEP	# PSMs	# Missed Cleavages	Abundance Ratio (log2): (KBU 15 min 1 uM) / (Control 15 min)	Abundance Ratio (log2): (KBU 15 min 10 uM) / (Control 15 min)	Abundance Ratio (log2): (KBU 1h 1 uM) / (Control 1h)	Abundance Ratio (log2): (KBU 1h 10 uM) / (Control 1h)	Abundance Ratio (log2): (KBU 4h 10 uM) / (Control 4h)	Abundance Ratio (log2): (KBU 4h 1uM) / (Control 4h)	Abundance Ratio (log2): (KBU 15 min 10 uM) / (KBU 15 min 1 uM)	Abundance Ratio (log2): (KBU 4h 1uM) / (KBU 15 min 1 uM)	Abundance Ratio (log2): (KBU 4h 10 uM) / (KBU 15 min 10 uM)	Abundance Ratio (log2): (KBU 1h 10 uM) / (KBU 1h 1 uM)	Abundance Ratio (log2): (KBU 4h 1uM) / (KBU 1h 1 uM)	Abundance Ratio (log2): (KBU 4h 10 uM) / (KBU 1h 10 uM)	Abundance Ratio (log2): (KBU 4h 10 uM) / (KBU 4h 1uM)	Abundance Ratio Adj. P-Value: (KBU 15 min 1 uM) / (Control 15 min)	Abundance Ratio Adj. P-Value: (KBU 15 min 10 uM) / (Control 15 min)	Abundance Ratio Adj. P-Value: (KBU 1h 1 uM) / (Control 1h)	Abundance Ratio Adj. P-Value: (KBU 1h 10 uM) / (Control 1h)	Abundance Ratio Adj. P-Value: (KBU 4h 10 uM) / (Control 4h)	Abundance Ratio Adj. P-Value: (KBU 4h 1uM) / (Control 4h)	Abundance Ratio Adj. P-Value: (KBU 15 min 10 uM) / (KBU 15 min 1 uM)	Abundance Ratio Adj. P-Value: (KBU 4h 1uM) / (KBU 15 min 1 uM)	Abundance Ratio Adj. P-Value: (KBU 4h 10 uM) / (KBU 15 min 10 uM)	Abundance Ratio Adj. P-Value: (KBU 1h 10 uM) / (KBU 1h 1 uM)	Abundance Ratio Adj. P-Value: (KBU 4h 1uM) / (KBU 1h 1 uM)	Abundance Ratio Adj. P-Value: (KBU 4h 10 uM) / (KBU 1h 10 uM)	Abundance Ratio Adj. P-Value: (KBU 4h 10 uM) / (KBU 4h 1uM)
	High	[R].TVSTSSQPEENVDR.[A]	1xTMT6plex [N-Term]; 1xPhospho [S/T]	P42684 [815-828]		0.00103016	6	0	-0.01	0.15	0.05	0.05	0.14	0.19	0.16	0.26	0.04	-0.01	0.21	0.17	-0.05	0.999857	0.943326	0.985953	0.994155	0.976285	0.846577	0.904607	0.629109	0.964801	1	0.647586	0.786802	0.999965
	High	[R].GAQASSGSPALPR.[K]	1xTMT6plex [N-Term]; 1xPhospho [S8(99.6)]	P42684 [613-625]	P42684 1xPhospho [S620(99.6)]	2.50559e-05	12	0	0.07	-0.08	-0.04	-0.03	-0.16	-0.27	-0.15	-0.34	-0.08	0.01	-0.12	-0.02	0.11	0.976642	0.997574	0.980516	1	0.978071	0.653156	0.914186	0.409935	0.913308	0.999218	0.879233	0.989902	0.94729
	High	[R].DKSPSSLLEDAK.[E]	1xTMT6plex [N-Term]; 2xTMT6plex [K2; K12]; 1xPhospho [S3(92.6)]	P42684 [629-640]	P42684 1xPhospho [S631(92.6)]	0.010906	6	1	0.01	0.1	-0.09	0.05	-0.21	-0.18	0.08	-0.08	-0.2	0.14	-0.08	-0.25	-0.03	0.996843	0.986784	0.95259	0.996229	0.952127	0.860367	0.979622	0.911326	0.71005	0.86461	0.924223	0.574273	0.999965
	High	[R].TVSTSSQPEENVDR.[A]	1xTMT6plex [N-Term]; 2xPhospho [S6(99.5); S/T]	P42684 [815-828]	P42684 2xPhospho [S820(99.5); S/T]	0.00143759	6	0	0.02	0.09	0.04	0.09	0.22	0.16	0.07	-0.09	-0.1	0.04	-0.11	-0.09	0.06	0.996295	0.985752	0.985474	0.983717	0.906764	0.849302	0.985061	0.900298	0.896408	0.990932	0.88806	0.916992	0.99418
High	P42694	Probable helicase with zinc finger domain OS=Homo sapiens OX=9606 GN=HELZ PE=1 SV=2	30.148	4	5	55	5	0	-0.03	-0.04	-0.08	-0.08	-0.01	-0.03	-0.01	-0.1	-0.07	0	-0.12	-0.1	0.01	0.977011	0.954503	0.802312	0.86914	0.975568	0.965882	0.977989	0.839873	0.910721	0.996648	0.773262	0.772357	0.996843
	Confidence	Annotated Sequence	Modifications	Positions in Master Proteins	Modifications in Master Proteins	PEP	# PSMs	# Missed Cleavages	Abundance Ratio (log2): (KBU 15 min 1 uM) / (Control 15 min)	Abundance Ratio (log2): (KBU 15 min 10 uM) / (Control 15 min)	Abundance Ratio (log2): (KBU 1h 1 uM) / (Control 1h)	Abundance Ratio (log2): (KBU 1h 10 uM) / (Control 1h)	Abundance Ratio (log2): (KBU 4h 10 uM) / (Control 4h)	Abundance Ratio (log2): (KBU 4h 1uM) / (Control 4h)	Abundance Ratio (log2): (KBU 15 min 10 uM) / (KBU 15 min 1 uM)	Abundance Ratio (log2): (KBU 4h 1uM) / (KBU 15 min 1 uM)	Abundance Ratio (log2): (KBU 4h 10 uM) / (KBU 15 min 10 uM)	Abundance Ratio (log2): (KBU 1h 10 uM) / (KBU 1h 1 uM)	Abundance Ratio (log2): (KBU 4h 1uM) / (KBU 1h 1 uM)	Abundance Ratio (log2): (KBU 4h 10 uM) / (KBU 1h 10 uM)	Abundance Ratio (log2): (KBU 4h 10 uM) / (KBU 4h 1uM)	Abundance Ratio Adj. P-Value: (KBU 15 min 1 uM) / (Control 15 min)	Abundance Ratio Adj. P-Value: (KBU 15 min 10 uM) / (Control 15 min)	Abundance Ratio Adj. P-Value: (KBU 1h 1 uM) / (Control 1h)	Abundance Ratio Adj. P-Value: (KBU 1h 10 uM) / (Control 1h)	Abundance Ratio Adj. P-Value: (KBU 4h 10 uM) / (Control 4h)	Abundance Ratio Adj. P-Value: (KBU 4h 1uM) / (Control 4h)	Abundance Ratio Adj. P-Value: (KBU 15 min 10 uM) / (KBU 15 min 1 uM)	Abundance Ratio Adj. P-Value: (KBU 4h 1uM) / (KBU 15 min 1 uM)	Abundance Ratio Adj. P-Value: (KBU 4h 10 uM) / (KBU 15 min 10 uM)	Abundance Ratio Adj. P-Value: (KBU 1h 10 uM) / (KBU 1h 1 uM)	Abundance Ratio Adj. P-Value: (KBU 4h 1uM) / (KBU 1h 1 uM)	Abundance Ratio Adj. P-Value: (KBU 4h 10 uM) / (KBU 1h 10 uM)	Abundance Ratio Adj. P-Value: (KBU 4h 10 uM) / (KBU 4h 1uM)
	High	[R].ISSSSVQPCSEEVSTPQDSLAQCK.[E]	1xTMT6plex [N-Term]; 2xCarbamidomethyl [C9; C23]; 1xTMT6plex [K24]; 1xPhospho [S/T]	P42694 [1762-1785]		4.51791e-07	6	0	-0.11	-0.16	0.04	0.07	0.01	-0.02	-0.05	-0.44	-0.37	0.03	-0.32	-0.33	0.02	0.923414	0.966702	0.985474	0.992738	0.99996	0.997008	0.995156	0.295523	0.355801	0.997442	0.429064	0.361862	0.999965
	High	[K].QQQSPPK.[G]	1xTMT6plex [N-Term]; 1xTMT6plex [K7]; 1xPhospho [S4(100)]	P42694 [1123-1129]	P42694 1xPhospho [S1126(100)]	0.0150105	16	0	0	0.02	0.05	0.07	0	-0.08	0.02	-0.1	-0.05	0.02	-0.06	-0.01	0.07	0.996843	1	0.982323	0.996161	0.999995	0.962442	0.999997	0.879348	0.9504	1	0.925925	0.981307	0.986764
	High	[R].RISSSSVQPCSEEVSTPQDSLAQCK.[E]	1xTMT6plex [N-Term]; 2xCarbamidomethyl [C10; C24]; 1xTMT6plex [K25]; 1xPhospho [S3(90.1)]	P42694 [1761-1785]	P42694 1xPhospho [S1763(90.1)]	4.48351e-06	8	1	0.09	0	-0.08	-0.04	0.19	0.02	-0.09	-0.08	0.18	0.04	-0.16	-0.03	0.17	0.968409	0.999812	0.949476	0.999277	0.953272	0.990208	0.988596	0.918806	0.822904	0.991078	0.860516	0.988865	0.912531
	High	[R].SPPAVPSPPSSTDHSSHFSNFNDNSR.[D]	1xTMT6plex [N-Term]; 2xPhospho [S1(100); S7(99.9)]	P42694 [1614-1639]	P42694 2xPhospho [S1614(100); S1620(99.9)]	0.000387262	14	0	-0.07	-0.19	0.06	-0.32	-0.08	0.28	-0.12	-0.29	-0.54	-0.38	-0.23	-0.21	-0.36	0.991341	0.984776	0.975703	0.87032	0.999995	0.731428	0.989317	0.722117	0.255546	0.461552	0.772805	0.769358	0.623003
High	P42695	Condensin-2 complex subunit D3 OS=Homo sapiens OX=9606 GN=NCAPD3 PE=1 SV=2	5.852	2	1	10	1	0	0.08	-0.32	0.16	0.12	-0.08	0.07	-0.4	0.5	0.74	-0.04	0.53	0.41	-0.16	0.960551	0.653393	0.792567	0.886868	0.950615	0.94621	0.379966	0.293563	0.0828482	0.979989	0.123099	0.271118	0.83883
	Confidence	Annotated Sequence	Modifications	Positions in Master Proteins	Modifications in Master Proteins	PEP	# PSMs	# Missed Cleavages	Abundance Ratio (log2): (KBU 15 min 1 uM) / (Control 15 min)	Abundance Ratio (log2): (KBU 15 min 10 uM) / (Control 15 min)	Abundance Ratio (log2): (KBU 1h 1 uM) / (Control 1h)	Abundance Ratio (log2): (KBU 1h 10 uM) / (Control 1h)	Abundance Ratio (log2): (KBU 4h 10 uM) / (Control 4h)	Abundance Ratio (log2): (KBU 4h 1uM) / (Control 4h)	Abundance Ratio (log2): (KBU 15 min 10 uM) / (KBU 15 min 1 uM)	Abundance Ratio (log2): (KBU 4h 1uM) / (KBU 15 min 1 uM)	Abundance Ratio (log2): (KBU 4h 10 uM) / (KBU 15 min 10 uM)	Abundance Ratio (log2): (KBU 1h 10 uM) / (KBU 1h 1 uM)	Abundance Ratio (log2): (KBU 4h 1uM) / (KBU 1h 1 uM)	Abundance Ratio (log2): (KBU 4h 10 uM) / (KBU 1h 10 uM)	Abundance Ratio (log2): (KBU 4h 10 uM) / (KBU 4h 1uM)	Abundance Ratio Adj. P-Value: (KBU 15 min 1 uM) / (Control 15 min)	Abundance Ratio Adj. P-Value: (KBU 15 min 10 uM) / (Control 15 min)	Abundance Ratio Adj. P-Value: (KBU 1h 1 uM) / (Control 1h)	Abundance Ratio Adj. P-Value: (KBU 1h 10 uM) / (Control 1h)	Abundance Ratio Adj. P-Value: (KBU 4h 10 uM) / (Control 4h)	Abundance Ratio Adj. P-Value: (KBU 4h 1uM) / (Control 4h)	Abundance Ratio Adj. P-Value: (KBU 15 min 10 uM) / (KBU 15 min 1 uM)	Abundance Ratio Adj. P-Value: (KBU 4h 1uM) / (KBU 15 min 1 uM)	Abundance Ratio Adj. P-Value: (KBU 4h 10 uM) / (KBU 15 min 10 uM)	Abundance Ratio Adj. P-Value: (KBU 1h 10 uM) / (KBU 1h 1 uM)	Abundance Ratio Adj. P-Value: (KBU 4h 1uM) / (KBU 1h 1 uM)	Abundance Ratio Adj. P-Value: (KBU 4h 10 uM) / (KBU 1h 10 uM)	Abundance Ratio Adj. P-Value: (KBU 4h 10 uM) / (KBU 4h 1uM)
	High	[R].QTSNRSEPSGEINIDSSGETVGSGER.[C]	1xTMT6plex [N-Term]; 2xPhospho [S3(99.1); S6(100)]	P42695 [515-540]	P42695 2xPhospho [S517(99.1); S520(100)]	1.40492e-06	10	1	0.08	-0.32	0.16	0.12	-0.08	0.07	-0.4	0.5	0.74	-0.04	0.53	0.41	-0.16	0.99436	0.93152	0.849334	0.983248	0.996362	0.969824	0.707651	0.293391	0.0824931	0.999218	0.14953	0.272946	0.953665
High	P42696	RNA-binding protein 34 OS=Homo sapiens OX=9606 GN=RBM34 PE=1 SV=2	6.97	5	2	13	2	0	-0.01	0.12	0.16	-0.05	-0.56	0.16	0.12	0.85	0	-0.21	0.38	-0.14	-0.73	0.986864	0.908162	0.823486	0.981637	0.0353096	0.687156	0.888569	0.0060718	0.98611	0.504692	0.272956	0.871952	3.68767e-07
	Confidence	Annotated Sequence	Modifications	Positions in Master Proteins	Modifications in Master Proteins	PEP	# PSMs	# Missed Cleavages	Abundance Ratio (log2): (KBU 15 min 1 uM) / (Control 15 min)	Abundance Ratio (log2): (KBU 15 min 10 uM) / (Control 15 min)	Abundance Ratio (log2): (KBU 1h 1 uM) / (Control 1h)	Abundance Ratio (log2): (KBU 1h 10 uM) / (Control 1h)	Abundance Ratio (log2): (KBU 4h 10 uM) / (Control 4h)	Abundance Ratio (log2): (KBU 4h 1uM) / (Control 4h)	Abundance Ratio (log2): (KBU 15 min 10 uM) / (KBU 15 min 1 uM)	Abundance Ratio (log2): (KBU 4h 1uM) / (KBU 15 min 1 uM)	Abundance Ratio (log2): (KBU 4h 10 uM) / (KBU 15 min 10 uM)	Abundance Ratio (log2): (KBU 1h 10 uM) / (KBU 1h 1 uM)	Abundance Ratio (log2): (KBU 4h 1uM) / (KBU 1h 1 uM)	Abundance Ratio (log2): (KBU 4h 10 uM) / (KBU 1h 10 uM)	Abundance Ratio (log2): (KBU 4h 10 uM) / (KBU 4h 1uM)	Abundance Ratio Adj. P-Value: (KBU 15 min 1 uM) / (Control 15 min)	Abundance Ratio Adj. P-Value: (KBU 15 min 10 uM) / (Control 15 min)	Abundance Ratio Adj. P-Value: (KBU 1h 1 uM) / (Control 1h)	Abundance Ratio Adj. P-Value: (KBU 1h 10 uM) / (Control 1h)	Abundance Ratio Adj. P-Value: (KBU 4h 10 uM) / (Control 4h)	Abundance Ratio Adj. P-Value: (KBU 4h 1uM) / (Control 4h)	Abundance Ratio Adj. P-Value: (KBU 15 min 10 uM) / (KBU 15 min 1 uM)	Abundance Ratio Adj. P-Value: (KBU 4h 1uM) / (KBU 15 min 1 uM)	Abundance Ratio Adj. P-Value: (KBU 4h 10 uM) / (KBU 15 min 10 uM)	Abundance Ratio Adj. P-Value: (KBU 1h 10 uM) / (KBU 1h 1 uM)	Abundance Ratio Adj. P-Value: (KBU 4h 1uM) / (KBU 1h 1 uM)	Abundance Ratio Adj. P-Value: (KBU 4h 10 uM) / (KBU 1h 10 uM)	Abundance Ratio Adj. P-Value: (KBU 4h 10 uM) / (KBU 4h 1uM)
	High	[R].SVQEGENPDDGVR.[G]	1xTMT6plex [N-Term]; 1xPhospho [S1(100)]	P42696 [14-26]	P42696 1xPhospho [S14(100)]	2.17404e-06	10	0	0.04	0.2	0.16	-0.05	-0.53	0.2	0.16	1.16	0.27	-0.21	0.48	-0.04	-0.73	0.996295	0.943326	0.895788	0.999277	0.261704	0.772369	0.905183	7.44975e-05	0.561799	0.825561	0.10449	0.961646	6.72143e-07
High	P42858	Huntingtin OS=Homo sapiens OX=9606 GN=HTT PE=1 SV=2	38.163	3	8	70	8	0	0.04	0.06	-0.04	0.06	0.12	0.06	0.02	-0.06	-0.02	0.09	0.06	0.02	0.06	0.897758	0.949375	0.887053	0.962922	0.893328	0.944373	0.993429	0.914462	0.998949	0.395828	0.913514	0.96667	0.920874
	Confidence	Annotated Sequence	Modifications	Positions in Master Proteins	Modifications in Master Proteins	PEP	# PSMs	# Missed Cleavages	Abundance Ratio (log2): (KBU 15 min 1 uM) / (Control 15 min)	Abundance Ratio (log2): (KBU 15 min 10 uM) / (Control 15 min)	Abundance Ratio (log2): (KBU 1h 1 uM) / (Control 1h)	Abundance Ratio (log2): (KBU 1h 10 uM) / (Control 1h)	Abundance Ratio (log2): (KBU 4h 10 uM) / (Control 4h)	Abundance Ratio (log2): (KBU 4h 1uM) / (Control 4h)	Abundance Ratio (log2): (KBU 15 min 10 uM) / (KBU 15 min 1 uM)	Abundance Ratio (log2): (KBU 4h 1uM) / (KBU 15 min 1 uM)	Abundance Ratio (log2): (KBU 4h 10 uM) / (KBU 15 min 10 uM)	Abundance Ratio (log2): (KBU 1h 10 uM) / (KBU 1h 1 uM)	Abundance Ratio (log2): (KBU 4h 1uM) / (KBU 1h 1 uM)	Abundance Ratio (log2): (KBU 4h 10 uM) / (KBU 1h 10 uM)	Abundance Ratio (log2): (KBU 4h 10 uM) / (KBU 4h 1uM)	Abundance Ratio Adj. P-Value: (KBU 15 min 1 uM) / (Control 15 min)	Abundance Ratio Adj. P-Value: (KBU 15 min 10 uM) / (Control 15 min)	Abundance Ratio Adj. P-Value: (KBU 1h 1 uM) / (Control 1h)	Abundance Ratio Adj. P-Value: (KBU 1h 10 uM) / (Control 1h)	Abundance Ratio Adj. P-Value: (KBU 4h 10 uM) / (Control 4h)	Abundance Ratio Adj. P-Value: (KBU 4h 1uM) / (Control 4h)	Abundance Ratio Adj. P-Value: (KBU 15 min 10 uM) / (KBU 15 min 1 uM)	Abundance Ratio Adj. P-Value: (KBU 4h 1uM) / (KBU 15 min 1 uM)	Abundance Ratio Adj. P-Value: (KBU 4h 10 uM) / (KBU 15 min 10 uM)	Abundance Ratio Adj. P-Value: (KBU 1h 10 uM) / (KBU 1h 1 uM)	Abundance Ratio Adj. P-Value: (KBU 4h 1uM) / (KBU 1h 1 uM)	Abundance Ratio Adj. P-Value: (KBU 4h 10 uM) / (KBU 1h 10 uM)	Abundance Ratio Adj. P-Value: (KBU 4h 10 uM) / (KBU 4h 1uM)
	High	[R].HSLSSTK.[L]	1xTMT6plex [N-Term]; 1xTMT6plex [K7]; 1xPhospho [S4(96.7)]	P42858 [1861-1867]	P42858 1xPhospho [S1864(96.7)]	0.0548286	6	0	0.03	0.14	-0.04	-0.07	-0.09	0.03	0.11	0.28	0.05	-0.04	0.17	0.09	-0.12	0.993577	0.966743	0.97645	0.985691	0.991068	0.97856	0.966014	0.436292	0.923133	0.991611	0.646343	0.858106	0.912888
	High	[K].LLSPQMSGEEEDSDLAAK.[L]	1xTMT6plex [N-Term]; 1xTMT6plex [K18]; 1xPhospho [S7(99.6)]	P42858 [1868-1885]	P42858 1xPhospho [S1874(99.6)]	0.00091402	8	0	0.37	0.26	-0.17	-0.3	-0.18	-0.01	-0.11	0.09	0.03	-0.13	0.45	0.4	-0.17	0.811981	0.966294	0.946669	0.983591	0.982329	0.997294	0.995156	0.939573	0.988408	0.992777	0.501799	0.548381	0.949179
	High	[R].QPSDSSVDK.[F]	1xTMT6plex [N-Term]; 1xTMT6plex [K9]; 1xPhospho [S3(99.5)]	P42858 [638-646]	P42858 1xPhospho [S640(99.5)]	0.00816118	6	0	0.1	0.05	0.01	-0.02	0.03	0.03	-0.05	0.08	0.15	-0.02	-0.11	-0.08	0.01	0.919921	0.997574	0.999306	1	0.999922	0.982895	0.990934	0.872228	0.780161	1	0.920261	0.930353	0.999965
	High	[K].LLSPQMSGEEEDSDLAAK.[L]	1xTMT6plex [N-Term]; 1xTMT6plex [K18]; 2xPhospho [S3(100); S7(100)]	P42858 [1868-1885]	P42858 2xPhospho [S1870(100); S1874(100)]	0.000951266	6	0	0.07	-0.08	-0.12	-0.05	-0.25	-0.08	-0.16	-0.15	-0.17	0.07	-0.1	-0.35	-0.18	0.976642	0.999401	0.965168	0.999747	0.881191	0.974511	0.938305	0.799411	0.819803	0.992777	0.930178	0.436197	0.827039
	High	[R].SGSIVELIAGGGSSCSPVLSR.[K]	1xTMT6plex [N-Term]; 1xCarbamidomethyl [C15]; 2xPhospho [S3(96.7); S16(99.9)]	P42858 [417-437]	P42858 2xPhospho [S419(96.7); S432(99.9)]	6.23151e-08	12	0	0.09	0.15	0	0.08	0.17	0.12	0.05	-0.1	-0.11	0.08	0.05	0.01	0.05	0.976642	0.966294	0.991871	0.99184	0.950937	0.828845	0.989317	0.873877	0.839635	0.954932	0.905928	0.973557	0.999965
	High	[R].QPSDSSVDK.[F]	1xTMT6plex [N-Term]; 1xTMT6plex [K9]; 2xPhospho [S3(100); S5(94.9)]	P42858 [638-646]	P42858 2xPhospho [S640(100); S642(94.9)]	0.00629126	14	0	0.05	0.07	0.01	0.04	0.02	0.01	0.02	-0.07	-0.08	0.04	0.18	0.16	0.01	0.9875	0.997121	0.996962	0.999277	0.999995	0.995206	0.99967	0.942867	0.884569	0.994603	0.632598	0.68072	0.999965
High	P43005	Excitatory amino acid transporter 3 OS=Homo sapiens OX=9606 GN=SLC1A1 PE=1 SV=2	5.286	2	1	10	1	0	0.06	-0.1	-0.04	-0.12	-0.34	-0.26	-0.16	-0.03	0.04	-0.08	0.03	0.02	-0.09	0.879603	0.930062	0.980183	0.913501	0.223494	0.337381	0.617635	0.960195	0.972047	0.910771	0.98382	0.96157	0.860403
	Confidence	Annotated Sequence	Modifications	Positions in Master Proteins	Modifications in Master Proteins	PEP	# PSMs	# Missed Cleavages	Abundance Ratio (log2): (KBU 15 min 1 uM) / (Control 15 min)	Abundance Ratio (log2): (KBU 15 min 10 uM) / (Control 15 min)	Abundance Ratio (log2): (KBU 1h 1 uM) / (Control 1h)	Abundance Ratio (log2): (KBU 1h 10 uM) / (Control 1h)	Abundance Ratio (log2): (KBU 4h 10 uM) / (Control 4h)	Abundance Ratio (log2): (KBU 4h 1uM) / (Control 4h)	Abundance Ratio (log2): (KBU 15 min 10 uM) / (KBU 15 min 1 uM)	Abundance Ratio (log2): (KBU 4h 1uM) / (KBU 15 min 1 uM)	Abundance Ratio (log2): (KBU 4h 10 uM) / (KBU 15 min 10 uM)	Abundance Ratio (log2): (KBU 1h 10 uM) / (KBU 1h 1 uM)	Abundance Ratio (log2): (KBU 4h 1uM) / (KBU 1h 1 uM)	Abundance Ratio (log2): (KBU 4h 10 uM) / (KBU 1h 10 uM)	Abundance Ratio (log2): (KBU 4h 10 uM) / (KBU 4h 1uM)	Abundance Ratio Adj. P-Value: (KBU 15 min 1 uM) / (Control 15 min)	Abundance Ratio Adj. P-Value: (KBU 15 min 10 uM) / (Control 15 min)	Abundance Ratio Adj. P-Value: (KBU 1h 1 uM) / (Control 1h)	Abundance Ratio Adj. P-Value: (KBU 1h 10 uM) / (Control 1h)	Abundance Ratio Adj. P-Value: (KBU 4h 10 uM) / (Control 4h)	Abundance Ratio Adj. P-Value: (KBU 4h 1uM) / (Control 4h)	Abundance Ratio Adj. P-Value: (KBU 15 min 10 uM) / (KBU 15 min 1 uM)	Abundance Ratio Adj. P-Value: (KBU 4h 1uM) / (KBU 15 min 1 uM)	Abundance Ratio Adj. P-Value: (KBU 4h 10 uM) / (KBU 15 min 10 uM)	Abundance Ratio Adj. P-Value: (KBU 1h 10 uM) / (KBU 1h 1 uM)	Abundance Ratio Adj. P-Value: (KBU 4h 1uM) / (KBU 1h 1 uM)	Abundance Ratio Adj. P-Value: (KBU 4h 10 uM) / (KBU 1h 10 uM)	Abundance Ratio Adj. P-Value: (KBU 4h 10 uM) / (KBU 4h 1uM)
	High	[K].SDTISFTQTSQF.[-]	1xTMT6plex [N-Term]; 1xPhospho [S5(100)]	P43005 [513-524]	P43005 1xPhospho [S517(100)]	5.17385e-06	10	0	0.06	-0.1	-0.04	-0.12	-0.34	-0.26	-0.16	-0.03	0.04	-0.08	0.03	0.02	-0.09	0.955413	0.986784	0.984277	0.987813	0.61032	0.583624	0.850322	0.976717	0.926532	0.990932	0.962759	0.95702	0.941452
High	P43121	Cell surface glycoprotein MUC18 OS=Homo sapiens OX=9606 GN=MCAM PE=1 SV=2	13.975	4	4	34	4	0	-0.07	-0.12	-0.12	-0.23	-0.15	-0.08	-0.05	0.31	0.29	-0.11	0.22	0.26	-0.07	0.905822	0.908602	0.762001	0.413229	0.776465	0.893754	0.935161	0.416203	0.355405	0.690817	0.610152	0.410393	0.911942
	Confidence	Annotated Sequence	Modifications	Positions in Master Proteins	Modifications in Master Proteins	PEP	# PSMs	# Missed Cleavages	Abundance Ratio (log2): (KBU 15 min 1 uM) / (Control 15 min)	Abundance Ratio (log2): (KBU 15 min 10 uM) / (Control 15 min)	Abundance Ratio (log2): (KBU 1h 1 uM) / (Control 1h)	Abundance Ratio (log2): (KBU 1h 10 uM) / (Control 1h)	Abundance Ratio (log2): (KBU 4h 10 uM) / (Control 4h)	Abundance Ratio (log2): (KBU 4h 1uM) / (Control 4h)	Abundance Ratio (log2): (KBU 15 min 10 uM) / (KBU 15 min 1 uM)	Abundance Ratio (log2): (KBU 4h 1uM) / (KBU 15 min 1 uM)	Abundance Ratio (log2): (KBU 4h 10 uM) / (KBU 15 min 10 uM)	Abundance Ratio (log2): (KBU 1h 10 uM) / (KBU 1h 1 uM)	Abundance Ratio (log2): (KBU 4h 1uM) / (KBU 1h 1 uM)	Abundance Ratio (log2): (KBU 4h 10 uM) / (KBU 1h 10 uM)	Abundance Ratio (log2): (KBU 4h 10 uM) / (KBU 4h 1uM)	Abundance Ratio Adj. P-Value: (KBU 15 min 1 uM) / (Control 15 min)	Abundance Ratio Adj. P-Value: (KBU 15 min 10 uM) / (Control 15 min)	Abundance Ratio Adj. P-Value: (KBU 1h 1 uM) / (Control 1h)	Abundance Ratio Adj. P-Value: (KBU 1h 10 uM) / (Control 1h)	Abundance Ratio Adj. P-Value: (KBU 4h 10 uM) / (Control 4h)	Abundance Ratio Adj. P-Value: (KBU 4h 1uM) / (Control 4h)	Abundance Ratio Adj. P-Value: (KBU 15 min 10 uM) / (KBU 15 min 1 uM)	Abundance Ratio Adj. P-Value: (KBU 4h 1uM) / (KBU 15 min 1 uM)	Abundance Ratio Adj. P-Value: (KBU 4h 10 uM) / (KBU 15 min 10 uM)	Abundance Ratio Adj. P-Value: (KBU 1h 10 uM) / (KBU 1h 1 uM)	Abundance Ratio Adj. P-Value: (KBU 4h 1uM) / (KBU 1h 1 uM)	Abundance Ratio Adj. P-Value: (KBU 4h 10 uM) / (KBU 1h 10 uM)	Abundance Ratio Adj. P-Value: (KBU 4h 10 uM) / (KBU 4h 1uM)
	High	[R].KSELVVEVK.[S]	2xTMT6plex [K1; K9]; 1xTMT6plex [N-Term]; 1xPhospho [S2(100)]	P43121 [605-613]	P43121 1xPhospho [S606(100)]	0.00811078	12	1	0.23	-0.02	0.06	-0.11	-0.37	0.05	-0.24	0.61	0.44	-0.17	0.31	0.06	-0.42	0.915328	1	0.9845	0.999277	0.951304	0.986228	0.931285	0.270372	0.616193	0.978589	0.762328	0.96664	0.83831
	High	[K].SELVVEVK.[S]	1xTMT6plex [N-Term]; 1xTMT6plex [K8]; 1xPhospho [S1(100)]	P43121 [606-613]	P43121 1xPhospho [S606(100)]	0.00133502	12	0	-0.26	-0.2	-0.17	-0.22	-0.06	-0.06	0.06	0.44	0.37	-0.05	0.29	0.34	0	0.452744	0.899684	0.785752	0.783275	0.999922	0.980862	0.990934	0.158292	0.288864	0.983182	0.366681	0.27423	0.999965
High	P43243	Matrin-3 OS=Homo sapiens OX=9606 GN=MATR3 PE=1 SV=2	190.272	19	26	555	26	0	0.01	-0.03	0.02	0	-0.11	-0.11	-0.03	-0.11	-0.08	-0.03	-0.14	-0.12	-0.01	0.978655	0.974795	0.987719	0.967246	0.814979	0.683544	0.931255	0.799162	0.836088	0.896518	0.465528	0.595394	0.975727
	Confidence	Annotated Sequence	Modifications	Positions in Master Proteins	Modifications in Master Proteins	PEP	# PSMs	# Missed Cleavages	Abundance Ratio (log2): (KBU 15 min 1 uM) / (Control 15 min)	Abundance Ratio (log2): (KBU 15 min 10 uM) / (Control 15 min)	Abundance Ratio (log2): (KBU 1h 1 uM) / (Control 1h)	Abundance Ratio (log2): (KBU 1h 10 uM) / (Control 1h)	Abundance Ratio (log2): (KBU 4h 10 uM) / (Control 4h)	Abundance Ratio (log2): (KBU 4h 1uM) / (Control 4h)	Abundance Ratio (log2): (KBU 15 min 10 uM) / (KBU 15 min 1 uM)	Abundance Ratio (log2): (KBU 4h 1uM) / (KBU 15 min 1 uM)	Abundance Ratio (log2): (KBU 4h 10 uM) / (KBU 15 min 10 uM)	Abundance Ratio (log2): (KBU 1h 10 uM) / (KBU 1h 1 uM)	Abundance Ratio (log2): (KBU 4h 1uM) / (KBU 1h 1 uM)	Abundance Ratio (log2): (KBU 4h 10 uM) / (KBU 1h 10 uM)	Abundance Ratio (log2): (KBU 4h 10 uM) / (KBU 4h 1uM)	Abundance Ratio Adj. P-Value: (KBU 15 min 1 uM) / (Control 15 min)	Abundance Ratio Adj. P-Value: (KBU 15 min 10 uM) / (Control 15 min)	Abundance Ratio Adj. P-Value: (KBU 1h 1 uM) / (Control 1h)	Abundance Ratio Adj. P-Value: (KBU 1h 10 uM) / (Control 1h)	Abundance Ratio Adj. P-Value: (KBU 4h 10 uM) / (Control 4h)	Abundance Ratio Adj. P-Value: (KBU 4h 1uM) / (Control 4h)	Abundance Ratio Adj. P-Value: (KBU 15 min 10 uM) / (KBU 15 min 1 uM)	Abundance Ratio Adj. P-Value: (KBU 4h 1uM) / (KBU 15 min 1 uM)	Abundance Ratio Adj. P-Value: (KBU 4h 10 uM) / (KBU 15 min 10 uM)	Abundance Ratio Adj. P-Value: (KBU 1h 10 uM) / (KBU 1h 1 uM)	Abundance Ratio Adj. P-Value: (KBU 4h 1uM) / (KBU 1h 1 uM)	Abundance Ratio Adj. P-Value: (KBU 4h 10 uM) / (KBU 1h 10 uM)	Abundance Ratio Adj. P-Value: (KBU 4h 10 uM) / (KBU 4h 1uM)
	High	[K].SFQQSSLSR.[D]	1xTMT6plex [N-Term]; 1xPhospho [S8(100)]	P43243 [4-12]	P43243 1xPhospho [S11(100)]	0.0789832	8	0	-0.14	-0.12	0.13	0.04	-0.01	-0.06	0.02	0.29	0.32	-0.08	-0.21	-0.07	0.05	0.937631	0.995112	0.940822	0.994658	0.999995	0.976835	0.999979	0.57235	0.519722	0.992777	0.755598	0.925078	0.998184
	High	[R].RDSFDDR.[G]	1xTMT6plex [N-Term]; 1xPhospho [S3(100)]	P43243 [186-192]	P43243 1xPhospho [S188(100)]	0.00162088	24	1	0.14	0.07	0.04	0.01	0.15	0.08	-0.06	0.31	0.44	-0.04	-0.15	-0.04	0.07	0.614265	0.997574	0.985997	0.999277	0.957588	0.927667	0.958354	0.0583279	0.00104935	0.964171	0.594179	0.92684	0.984008
	High	[R].RDSFDDRGPSLNPVLDYDHGSR.[S]	1xTMT6plex [N-Term]; 1xPhospho [S10(100)]	P43243 [186-207]	P43243 1xPhospho [S195(100)]	2.11098e-07	6	2	0.07	-0.25	-0.04	-0.36	0.24	0.19	-0.32	0.64	1.02	-0.32	-0.08	0.29	0.05	0.980794	0.934426	0.991189	0.779817	0.901593	0.85854	0.65136	0.087089	0.00122872	0.650392	0.949412	0.562451	0.997153
	High	[R].SQESGYYDR.[M]	1xTMT6plex [N-Term]; 1xPhospho [S1(100)]	P43243 [208-216]	P43243 1xPhospho [S208(100)]	0.00850158	11	0	-0.22	-0.27	-0.12	-0.27	-0.01	0.03	-0.06	0.08	0.1	-0.14	-0.41	-0.3	-0.03	0.878893	0.919641	0.951381	0.924951	0.999995	0.985816	0.999997	0.91633	0.900019	0.974101	0.413991	0.65666	0.999965
	High	[R].SYSPDGK.[E]	1xTMT6plex [N-Term]; 1xTMT6plex [K7]; 1xPhospho [S3(95.5)]	P43243 [596-602]	P43243 1xPhospho [S598(95.5)]	0.0310901	50	0	-0.05	-0.11	-0.07	-0.1	-0.23	-0.2	-0.07	-0.09	-0.05	-0.04	-0.08	-0.07	-0.03	0.99436	0.972803	0.914562	0.906528	0.760022	0.634011	0.956557	0.886498	0.975374	0.958877	0.7829	0.814301	0.980948
	High	[R].SYSPDGKESPSDK.[K]	1xTMT6plex [N-Term]; 2xTMT6plex [K7; K13]; 1xPhospho [S9(99.7)]	P43243 [596-608]	P43243 1xPhospho [S604(99.7)]	0.00674078	8	1	-0.04	-0.17	0.05	0.07	-0.14	-0.16	-0.13	-0.09	0.06	0.02	0.13	0.13	0.02	0.996843	0.956706	0.985551	0.990441	0.976285	0.855766	0.913901	0.881536	0.888333	0.997442	0.807607	0.762759	0.999965
	High	[K].TDGSQK.[T]	1xTMT6plex [N-Term]; 1xTMT6plex [K6]; 1xPhospho [S4(100)]	P43243 [612-617]	P43243 1xPhospho [S615(100)]	0.154572	6	0	0.04	0.01	0.07	0.06	0	-0.1	-0.04	-0.17	-0.03	-0.01	-0.08	0.03	0.1	0.96105	1	0.96816	0.999277	0.999995	0.937283	0.979908	0.637057	0.986012	0.995813	0.83322	0.943519	0.946572
	High	[K].TESSTEGK.[E]	1xTMT6plex [N-Term]; 1xTMT6plex [K8]; 1xPhospho [S4(97)]	P43243 [618-625]	P43243 1xPhospho [S621(97)]	0.00693026	12	0	-0.03	-0.09	0.08	0	-0.11	-0.14	-0.06	-0.09	-0.01	-0.09	-0.15	-0.04	0.02	0.997434	0.984776	0.953756	0.999277	0.98209	0.846825	0.97452	0.898559	0.925733	0.909996	0.584092	0.904119	0.999965
	High	[K].SGEDGEK.[D]	1xTMT6plex [N-Term]; 1xTMT6plex [K7]; 1xPhospho [S1(100)]	P43243 [631-637]	P43243 1xPhospho [S631(100)]	0.115225	3	0	0.04	0	0.04	0.04	-0.05	-0.06	-0.04	-0.14	-0.09	0	-0.03	-0.02	0.01	0.989094	1	0.986818	0.999277	0.999995	0.978756	0.995156	0.809591	0.880541	1	0.967804	0.993098	0.999965
	High	[K].DGSASAAAK.[K]	1xTMT6plex [N-Term]; 1xTMT6plex [K9]; 1xPhospho [S3(100)]	P43243 [703-711]	P43243 1xPhospho [S705(100)]	0.00016096	6	0	0.01	0.02	0.02	0.01	-0.12	-0.2	0.01	0.17	0.25	-0.01	-0.01	0.09	0.09	0.997434	0.999812	0.993567	1	0.982329	0.769961	0.999997	0.7289	0.527694	1	0.992411	0.845487	0.974536
	High	[K].KDGSASAAAK.[K]	2xTMT6plex [K1; K10]; 1xTMT6plex [N-Term]; 1xPhospho [S4(99.1)]	P43243 [702-711]	P43243 1xPhospho [S705(99.1)]	0.00725276	6	1	0.14	-0.17	-0.01	-0.18	-0.07	0.16	-0.31	0.24	0.31	-0.17	-0.19	-0.26	-0.23	0.996295	0.999703	0.999948	0.99081	0.999995	0.934206	0.989317	0.820901	0.775589	0.987241	0.896184	0.794983	0.904698
	High	[K].NEENTEPGAESSENADDPNK.[D]	1xTMT6plex [N-Term]; 1xDeamidated [N]; 1xTMT6plex [K20]; 1xPhospho [S12(94.1)]	P43243 [737-756]	P43243 1xPhospho [S748(94.1)]	1.13228e-09	5	0	-0.09	-0.1	-0.04	0.09	-0.17	-0.18	-0.01	-0.22	-0.2	0.13	-0.14	-0.26	0.01	0.968248	0.99167	0.985582	0.988689	0.964896	0.806679	0.999997	0.614851	0.6355	0.883617	0.762324	0.483834	0.999965
	High	[K].NEENTEPGAESSENADDPNKDTSENADGQSDENK.[D]	1xTMT6plex [N-Term]; 1xDeamidated [N]; 2xTMT6plex [K20; K34]; 1xPhospho [S23(99.3)]	P43243 [737-770]	P43243 1xPhospho [S759(99.3)]	2.27094e-11	6	1	0.04	-0.06	-0.05	-0.05	-0.15	-0.08	-0.1	0.02	0.06	-0.01	-0.1	-0.16	-0.07	0.996843	1	0.979429	0.996229	0.982329	0.969824	0.995156	0.960995	0.924981	1	0.905095	0.784017	0.981763
	High	[K].DTSENADGQSDENK.[D]	1xTMT6plex [N-Term]; 1xTMT6plex [K14]; 1xPhospho [S10(100)]	P43243 [757-770]	P43243 1xPhospho [S766(100)]	3.87202e-07	20	0	0.15	0.09	0.16	0.2	-0.14	-0.12	-0.06	-0.35	-0.3	0.04	-0.25	-0.3	-0.01	0.433144	0.985111	0.716049	0.87895	0.97453	0.888337	0.979622	0.191676	0.201161	0.996976	0.351058	0.0887177	0.999965
	High	[K].DTSENADGQSDENK.[D]	1xTMT6plex [N-Term]; 1xDeamidated [N5]; 1xTMT6plex [K14]; 1xPhospho [S10(100)]	P43243 [757-770]	P43243 1xPhospho [S766(100)]	2.5322e-05	3	0	0.23	0.05	0.14	0.29	-0.1	0.13	-0.18	-0.09	-0.13	0.14	0.28	-0.09	-0.23	0.648197	0.997574	0.880603	0.631035	0.996362	0.944624	0.844425	0.901343	0.825665	0.830019	0.592211	0.91608	0.782218
	High	[K].DTSENADGQSDENKDDYTIPDEYR.[I]	1xTMT6plex [N-Term]; 1xTMT6plex [K14]; 1xPhospho [S10(100)]	P43243 [757-780]	P43243 1xPhospho [S766(100)]	8.88003e-08	54	1	0.04	0.01	-0.02	-0.05	0	-0.06	-0.03	-0.12	-0.04	-0.03	-0.13	-0.04	0.06	0.976642	1	0.982908	0.985691	0.999995	0.974511	0.99116	0.82473	0.98102	0.975499	0.768387	0.919477	0.998409
	High	[K].DTSENADGQSDENKDDYTIPDEYR.[I]	1xTMT6plex [N-Term]; 1xDeamidated [N/Q]; 1xTMT6plex [K14]; 1xPhospho [S10(100)]	P43243 [757-780]	P43243 1xPhospho [S766(100)]	1.37682e-05	14	1	-0.04	-0.14	0.18	0.16	0.11	0.09	-0.1	0.05	0.16	-0.02	0.04	0.08	0.02	0.997434	0.979398	0.744769	0.941103	0.976829	0.913302	0.970258	0.922186	0.667593	1	0.928307	0.871455	0.999965
	High	[K].NEENTEPGAESSENADDPNKDTSENADGQSDENK.[D]	1xTMT6plex [N-Term]; 2xTMT6plex [K20; K34]; 1xPhospho [S30(100)]	P43243 [737-770]	P43243 1xPhospho [S766(100)]	5.7485e-10	8	1	0.18	0.04	0.09	0.05	0.05	0.4	-0.14	0.31	0.1	-0.04	0.03	-0.28	-0.35	0.71615	0.997574	0.956361	0.993245	0.996362	0.21569	0.926717	0.436817	0.849631	0.999218	0.961819	0.577789	0.212614
	High	[K].NEENTEPGAESSENADDPNKDTSENADGQSDENK.[D]	1xTMT6plex [N-Term]; 2xDeamidated [N19; N]; 2xTMT6plex [K20; K34]; 1xPhospho [S30(100)]	P43243 [737-770]	P43243 1xPhospho [S766(100)]	1.89326e-08	5	1	0.17	-0.07	0.17	0.16	-0.09	0.24	-0.24	0.39	0.31	-0.02	0.42	0.11	-0.33	0.806413	0.997574	0.86747	0.966589	0.99501	0.761414	0.708578	0.332345	0.527694	1	0.3255	0.885125	0.444986
	High	[R].RRTEEGPTLSYGR.[D]	1xTMT6plex [N-Term]; 1xPhospho [T3(100)]	P43243 [148-160]	P43243 1xPhospho [T150(100)]	0.00309155	6	2	0.39	0.25	0.25	-0.29	0.66	0.19	-0.14	0.15	0.77	-0.55	-0.57	0.45	0.48	0.87315	0.984776	0.907117	0.986173	0.698921	0.959037	0.995156	0.951701	0.351296	0.89307	0.672805	0.701423	0.884886
	High	[K].NEENTEPGAESSENADDPNK.[D]	1xTMT6plex [N-Term]; 1xTMT6plex [K20]; 1xPhospho [T5(100)]	P43243 [737-756]	P43243 1xPhospho [T741(100)]	8.43361e-10	22	0	-0.04	-0.03	0.03	0.04	-0.16	-0.12	0.02	-0.23	-0.29	0.01	-0.17	-0.22	-0.04	0.996843	0.999401	0.99231	1	0.973315	0.928009	0.999997	0.453836	0.218956	1	0.526	0.258447	0.992954
	High	[K].SFQQSSLSRDSQGHGR.[D]	1xTMT6plex [N-Term]; 2xPhospho [S8(99.5); S11(100)]	P43243 [4-19]	P43243 2xPhospho [S11(99.5); S14(100)]	9.2842e-06	6	1	0.16	0.01	-0.07	-0.15	-0.01	-0.09	-0.15	-0.52	-0.3	-0.08	-0.2	-0.05	0.08	0.847851	0.999703	0.966233	0.974152	0.999995	0.968808	0.926717	0.122783	0.462389	0.98551	0.770585	0.960501	0.986764
	High	[R].RDSFDDRGPSLNPVLDYDHGSR.[S]	1xTMT6plex [N-Term]; 2xPhospho [S3(100); S21(88)]	P43243 [186-207]	P43243 2xPhospho [S188(100); S206(88)]	0.00634914	6	2	0.34	-0.13	-0.39	-0.43	0.27	0.23	-0.47	-0.18	0.33	-0.04	-0.28	-0.19	0.04	0.432119	0.99167	0.290424	0.35711	0.824057	0.772326	0.301395	0.750745	0.567936	1	0.664922	0.751539	0.999965
	High	[R].GPSLNPVLDYDHGSRSQESGYYDR.[M]	1xTMT6plex [N-Term]; 2xPhospho [S14(82.5); S19(81.3)]	P43243 [193-216]	P43243 2xPhospho [S206(82.5); S211(81.3)]	2.53188e-06	10	1	0.15	0.06	-0.28	-0.55	-0.25	-0.17	-0.09	-0.39	-0.37	-0.27	-0.09	0.1	-0.08	0.905241	0.995112	0.601585	0.253886	0.941751	0.886261	0.981797	0.37776	0.45272	0.768578	0.934846	0.894217	0.998822
	High	[R].SQESGYYDR.[M]	1xTMT6plex [N-Term]; 2xPhospho [S1(100); Y6(94.6)]	P43243 [208-216]	P43243 2xPhospho [S208(100); Y213(94.6)]	0.00370838	10	0	0.12	0.03	-0.11	-0.03	-0.19	-0.16	-0.09	-0.26	-0.21	0.08	-0.27	-0.38	-0.03	0.908564	0.999703	0.904367	0.999277	0.938748	0.849655	0.979622	0.58649	0.652792	0.963208	0.481574	0.224606	0.999965
	High	[K].RSYSPDGK.[E]	1xTMT6plex [N-Term]; 1xTMT6plex [K8]; 2xPhospho [S2(99.9); S4(96.6)]	P43243 [595-602]	P43243 2xPhospho [S596(99.9); S598(96.6)]	0.00179675	20	1	-0.05	-0.09	-0.11	-0.09	-0.17	-0.17	-0.04	-0.15	-0.11	0.02	-0.02	-0.03	0	0.993179	0.984303	0.789901	0.909028	0.920388	0.77065	0.979622	0.713851	0.813294	1	0.986911	0.941188	0.999965
	High	[R].SYSPDGKESPSDKK.[S]	1xTMT6plex [N-Term]; 3xTMT6plex [K7; K13; K14]; 2xPhospho [S3(90.8); S9(99.9)]	P43243 [596-609]	P43243 2xPhospho [S598(90.8); S604(99.9)]	0.0174102	22	2	0.04	-0.09	-0.05	-0.1	-0.03	0.04	-0.13	0.08	0.14	-0.05	-0.06	-0.08	-0.07	0.967553	0.98497	0.94785	0.910505	0.999995	0.971756	0.803522	0.711093	0.381105	0.922541	0.858669	0.812017	0.910904
	High	[R].SYSPDGKESPSDK.[K]	1xTMT6plex [N-Term]; 2xTMT6plex [K7; K13]; 2xPhospho [S3(92.9); S9(99.4)]	P43243 [596-608]	P43243 2xPhospho [S598(92.9); S604(99.4)]	0.00771296	55	1	-0.04	-0.03	0.04	0.08	-0.09	-0.15	0.01	-0.24	-0.18	0.05	-0.16	-0.14	0.07	0.996843	0.997574	0.991871	0.999277	0.987774	0.805068	0.99967	0.355783	0.550669	0.990932	0.416066	0.518838	0.990982
	High	[R].SYSPDGK.[E]	1xTMT6plex [N-Term]; 1xTMT6plex [K7]; 2xPhospho [S3(98.1); S/Y]	P43243 [596-602]	P43243 2xPhospho [S598(98.1); S/Y]	0.02193	34	0	0.01	-0.15	-0.05	-0.16	-0.28	-0.15	-0.15	-0.21	-0.18	-0.11	-0.23	-0.25	-0.12	0.996843	0.926302	0.949476	0.75415	0.632654	0.81457	0.684902	0.475178	0.567693	0.536088	0.167151	0.133192	0.586733
	High	[K].TESSTEGKEQEEK.[S]	1xTMT6plex [N-Term]; 2xTMT6plex [K8; K13]; 2xPhospho [S3(94.5); S4(94.5)]	P43243 [618-630]	P43243 2xPhospho [S620(94.5); S621(94.5)]	0.112331	7	1	-0.1	-0.16	-0.05	-0.18	0.27	0.25	-0.06	0.21	0.28	-0.13	0.05	0.2	0.02	0.967553	0.972803	0.964322	0.822037	0.813974	0.587748	0.996889	0.631526	0.446865	0.761168	0.932575	0.553165	0.999965
	High	[K].NEENTEPGAESSENADDPNK.[D]	1xTMT6plex [N-Term]; 1xTMT6plex [K20]; 2xPhospho [S11(100); S12(100)]	P43243 [737-756]	P43243 2xPhospho [S747(100); S748(100)]	1.60096e-07	14	0	-0.07	0.06	0.22	0.16	-0.2	-0.28	0.13	-0.09	-0.14	-0.06	-0.2	-0.06	0.08	0.98664	0.997574	0.51773	0.945072	0.938748	0.497386	0.957742	0.901578	0.816995	0.976271	0.656168	0.915092	0.983961
	High	[K].DTSENADGQSDENK.[D]	1xTMT6plex [N-Term]; 1xTMT6plex [K14]; 2xPhospho [S3(94.6); S10(100)]	P43243 [757-770]	P43243 2xPhospho [S759(94.6); S766(100)]	7.71923e-07	10	0	0.22	0.2	0.24	0.25	-0.17	-0.33	-0.02	-0.55	-0.37	0	-0.04	0.12	0.16	0.694566	0.920346	0.390095	0.770789	0.976829	0.412966	0.999979	0.0881034	0.355386	1	0.933794	0.778369	0.880054
	High	[R].SYSPDGKESPSDKK.[S]	1xTMT6plex [N-Term]; 3xTMT6plex [K7; K13; K14]; 3xPhospho [S1(98.8); S3(90.2); S9(98.6)]	P43243 [596-609]	P43243 3xPhospho [S596(98.8); S598(90.2); S604(98.6)]	0.088516	15	2	0.12	0.04	0.02	-0.02	-0.16	-0.11	-0.09	-0.18	-0.14	-0.04	-0.23	-0.23	-0.04	0.584868	0.999703	0.999948	0.989727	0.938746	0.909304	0.916809	0.581465	0.728735	0.946644	0.170478	0.164907	0.960556
	High	[K].RSYSPDGKESPSDK.[K]	1xTMT6plex [N-Term]; 2xTMT6plex [K8; K14]; 3xPhospho [S2(99.4); S4(99.4); S10(99.4)]	P43243 [595-608]	P43243 3xPhospho [S596(99.4); S598(99.4); S604(99.4)]	0.0478581	8	2	0	0.06	0.2	0.25	-0.11	-0.08	0.05	-0.32	-0.41	0.05	-0.28	-0.36	-0.03	0.999781	0.995112	0.581442	0.675544	0.988827	0.96703	0.989317	0.401538	0.171118	0.992777	0.317667	0.164623	0.999965
	High	[R].SYSPDGKESPSDK.[K]	1xTMT6plex [N-Term]; 2xTMT6plex [K7; K13]; 3xPhospho [S1(99.6); S3(93.9); S9(100)]	P43243 [596-608]	P43243 3xPhospho [S596(99.6); S598(93.9); S604(100)]	0.00667452	31	1	0.1	0.14	0.07	0.04	-0.13	-0.07	0.03	-0.19	-0.28	-0.03	-0.15	-0.18	-0.06	0.730996	0.966641	0.969076	1	0.966371	0.960998	0.999997	0.554796	0.194871	0.973023	0.465037	0.351381	0.935847
High	P43250	G protein-coupled receptor kinase 6 OS=Homo sapiens OX=9606 GN=GRK6 PE=1 SV=2	12.352	5	2	36	2	0	-0.03	-0.12	0.05	0.08	0.03	-0.02	-0.09	0.13	0.28	0.03	0.2	0.22	0.05	0.970666	0.848451	0.958813	0.929691	0.990203	0.973307	0.836269	0.781591	0.28945	0.96622	0.471113	0.333189	0.948092
	Confidence	Annotated Sequence	Modifications	Positions in Master Proteins	Modifications in Master Proteins	PEP	# PSMs	# Missed Cleavages	Abundance Ratio (log2): (KBU 15 min 1 uM) / (Control 15 min)	Abundance Ratio (log2): (KBU 15 min 10 uM) / (Control 15 min)	Abundance Ratio (log2): (KBU 1h 1 uM) / (Control 1h)	Abundance Ratio (log2): (KBU 1h 10 uM) / (Control 1h)	Abundance Ratio (log2): (KBU 4h 10 uM) / (Control 4h)	Abundance Ratio (log2): (KBU 4h 1uM) / (Control 4h)	Abundance Ratio (log2): (KBU 15 min 10 uM) / (KBU 15 min 1 uM)	Abundance Ratio (log2): (KBU 4h 1uM) / (KBU 15 min 1 uM)	Abundance Ratio (log2): (KBU 4h 10 uM) / (KBU 15 min 10 uM)	Abundance Ratio (log2): (KBU 1h 10 uM) / (KBU 1h 1 uM)	Abundance Ratio (log2): (KBU 4h 1uM) / (KBU 1h 1 uM)	Abundance Ratio (log2): (KBU 4h 10 uM) / (KBU 1h 10 uM)	Abundance Ratio (log2): (KBU 4h 10 uM) / (KBU 4h 1uM)	Abundance Ratio Adj. P-Value: (KBU 15 min 1 uM) / (Control 15 min)	Abundance Ratio Adj. P-Value: (KBU 15 min 10 uM) / (Control 15 min)	Abundance Ratio Adj. P-Value: (KBU 1h 1 uM) / (Control 1h)	Abundance Ratio Adj. P-Value: (KBU 1h 10 uM) / (Control 1h)	Abundance Ratio Adj. P-Value: (KBU 4h 10 uM) / (Control 4h)	Abundance Ratio Adj. P-Value: (KBU 4h 1uM) / (Control 4h)	Abundance Ratio Adj. P-Value: (KBU 15 min 10 uM) / (KBU 15 min 1 uM)	Abundance Ratio Adj. P-Value: (KBU 4h 1uM) / (KBU 15 min 1 uM)	Abundance Ratio Adj. P-Value: (KBU 4h 10 uM) / (KBU 15 min 10 uM)	Abundance Ratio Adj. P-Value: (KBU 1h 10 uM) / (KBU 1h 1 uM)	Abundance Ratio Adj. P-Value: (KBU 4h 1uM) / (KBU 1h 1 uM)	Abundance Ratio Adj. P-Value: (KBU 4h 10 uM) / (KBU 1h 10 uM)	Abundance Ratio Adj. P-Value: (KBU 4h 10 uM) / (KBU 4h 1uM)
	High	[K].DVLDIEQFSTVK.[G]	1xTMT6plex [N-Term]; 1xTMT6plex [K12]; 1xPhospho [S9(99.8)]	P43250 [476-487]	P43250 1xPhospho [S484(99.8)]	0.000117424	8	0	0.05	0	0.05	0.11	0	-0.01	-0.06	-0.16	-0.1	0.06	-0.03	-0.08	0.01	0.981054	1	0.980862	0.985208	0.999995	0.995705	0.995156	0.787365	0.852236	0.991214	0.999985	0.915595	0.999965
	High	[K].DVLDIEQFSTVK.[G]	1xTMT6plex [N-Term]; 1xTMT6plex [K12]; 2xPhospho [S9(100); T10(100)]	P43250 [476-487]	P43250 2xPhospho [S484(100); T485(100)]	0.000166609	22	0	-0.02	-0.1	0.12	0.12	0.05	-0.02	-0.08	0.13	0.27	0	0.18	0.25	0.07	0.999369	0.985612	0.890601	0.983666	0.999416	0.999822	0.978073	0.757714	0.347614	1	0.643714	0.365566	0.997153
	High	[K].DVLDIEQFSTVKGVELEPTDQDFYQK.[F]	1xTMT6plex [N-Term]; 2xTMT6plex [K12; K26]; 2xPhospho [S9(100); T10(100)]	P43250 [476-501]	P43250 2xPhospho [S484(100); T485(100)]	2.27472e-05	6	1	-0.07	-0.38	-0.02	-0.13	-0.05	-0.19	-0.31	0.8	1.26	-0.11	0.23	0.49	0.15	0.98664	0.63272	0.996931	0.99081	0.999995	0.844518	0.610895	0.0174738	1.83477e-05	0.976462	0.737461	0.191297	0.939822
High	P43268	ETS translocation variant 4 OS=Homo sapiens OX=9606 GN=ETV4 PE=1 SV=3	7.183	5	2	10	2	0	-0.11	-0.02	0.04	-0.05	0.17	-0.08	0.09	0.27	0.43	-0.09	0.03	0.37	0.25	0.489963	0.974795	0.971971	0.929691	0.821668	0.947331	0.88768	0.317392	0.0307161	0.525805	0.964366	0.0352378	0.423924
	Confidence	Annotated Sequence	Modifications	Positions in Master Proteins	Modifications in Master Proteins	PEP	# PSMs	# Missed Cleavages	Abundance Ratio (log2): (KBU 15 min 1 uM) / (Control 15 min)	Abundance Ratio (log2): (KBU 15 min 10 uM) / (Control 15 min)	Abundance Ratio (log2): (KBU 1h 1 uM) / (Control 1h)	Abundance Ratio (log2): (KBU 1h 10 uM) / (Control 1h)	Abundance Ratio (log2): (KBU 4h 10 uM) / (Control 4h)	Abundance Ratio (log2): (KBU 4h 1uM) / (Control 4h)	Abundance Ratio (log2): (KBU 15 min 10 uM) / (KBU 15 min 1 uM)	Abundance Ratio (log2): (KBU 4h 1uM) / (KBU 15 min 1 uM)	Abundance Ratio (log2): (KBU 4h 10 uM) / (KBU 15 min 10 uM)	Abundance Ratio (log2): (KBU 1h 10 uM) / (KBU 1h 1 uM)	Abundance Ratio (log2): (KBU 4h 1uM) / (KBU 1h 1 uM)	Abundance Ratio (log2): (KBU 4h 10 uM) / (KBU 1h 10 uM)	Abundance Ratio (log2): (KBU 4h 10 uM) / (KBU 4h 1uM)	Abundance Ratio Adj. P-Value: (KBU 15 min 1 uM) / (Control 15 min)	Abundance Ratio Adj. P-Value: (KBU 15 min 10 uM) / (Control 15 min)	Abundance Ratio Adj. P-Value: (KBU 1h 1 uM) / (Control 1h)	Abundance Ratio Adj. P-Value: (KBU 1h 10 uM) / (Control 1h)	Abundance Ratio Adj. P-Value: (KBU 4h 10 uM) / (Control 4h)	Abundance Ratio Adj. P-Value: (KBU 4h 1uM) / (Control 4h)	Abundance Ratio Adj. P-Value: (KBU 15 min 10 uM) / (KBU 15 min 1 uM)	Abundance Ratio Adj. P-Value: (KBU 4h 1uM) / (KBU 15 min 1 uM)	Abundance Ratio Adj. P-Value: (KBU 4h 10 uM) / (KBU 15 min 10 uM)	Abundance Ratio Adj. P-Value: (KBU 1h 10 uM) / (KBU 1h 1 uM)	Abundance Ratio Adj. P-Value: (KBU 4h 1uM) / (KBU 1h 1 uM)	Abundance Ratio Adj. P-Value: (KBU 4h 10 uM) / (KBU 1h 10 uM)	Abundance Ratio Adj. P-Value: (KBU 4h 10 uM) / (KBU 4h 1uM)
	High	[K].SPAPGALGQSPLQPFPR.[A]	1xTMT6plex [N-Term]; 1xPhospho [S1(100)]	P43268 [140-156]	P43268 1xPhospho [S140(100)]	4.71713e-07	6	0	-0.32	-0.01	-0.03	-0.02	0.17	-0.08	0.31	0.28	0.22	0.01	0.05	0.29	0.25	0.236357	1	0.985306	0.999277	0.965511	0.972502	0.493503	0.562933	0.624101	1	0.905829	0.344485	0.501174
High	P43307	Translocon-associated protein subunit alpha OS=Homo sapiens OX=9606 GN=SSR1 PE=1 SV=3	3.119	2	2	11	2	0	-0.17	-0.32	-0.19	-0.26	-0.38	-0.22	-0.15	0.11	0.1	-0.07	-0.1	-0.19	-0.16	0.351099	0.255681	0.303737	0.349918	0.0815082	0.340753	0.695464	0.843946	0.906809	0.884361	0.874435	0.546014	0.299692
	Confidence	Annotated Sequence	Modifications	Positions in Master Proteins	Modifications in Master Proteins	PEP	# PSMs	# Missed Cleavages	Abundance Ratio (log2): (KBU 15 min 1 uM) / (Control 15 min)	Abundance Ratio (log2): (KBU 15 min 10 uM) / (Control 15 min)	Abundance Ratio (log2): (KBU 1h 1 uM) / (Control 1h)	Abundance Ratio (log2): (KBU 1h 10 uM) / (Control 1h)	Abundance Ratio (log2): (KBU 4h 10 uM) / (Control 4h)	Abundance Ratio (log2): (KBU 4h 1uM) / (Control 4h)	Abundance Ratio (log2): (KBU 15 min 10 uM) / (KBU 15 min 1 uM)	Abundance Ratio (log2): (KBU 4h 1uM) / (KBU 15 min 1 uM)	Abundance Ratio (log2): (KBU 4h 10 uM) / (KBU 15 min 10 uM)	Abundance Ratio (log2): (KBU 1h 10 uM) / (KBU 1h 1 uM)	Abundance Ratio (log2): (KBU 4h 1uM) / (KBU 1h 1 uM)	Abundance Ratio (log2): (KBU 4h 10 uM) / (KBU 1h 10 uM)	Abundance Ratio (log2): (KBU 4h 10 uM) / (KBU 4h 1uM)	Abundance Ratio Adj. P-Value: (KBU 15 min 1 uM) / (Control 15 min)	Abundance Ratio Adj. P-Value: (KBU 15 min 10 uM) / (Control 15 min)	Abundance Ratio Adj. P-Value: (KBU 1h 1 uM) / (Control 1h)	Abundance Ratio Adj. P-Value: (KBU 1h 10 uM) / (Control 1h)	Abundance Ratio Adj. P-Value: (KBU 4h 10 uM) / (Control 4h)	Abundance Ratio Adj. P-Value: (KBU 4h 1uM) / (Control 4h)	Abundance Ratio Adj. P-Value: (KBU 15 min 10 uM) / (KBU 15 min 1 uM)	Abundance Ratio Adj. P-Value: (KBU 4h 1uM) / (KBU 15 min 1 uM)	Abundance Ratio Adj. P-Value: (KBU 4h 10 uM) / (KBU 15 min 10 uM)	Abundance Ratio Adj. P-Value: (KBU 1h 10 uM) / (KBU 1h 1 uM)	Abundance Ratio Adj. P-Value: (KBU 4h 1uM) / (KBU 1h 1 uM)	Abundance Ratio Adj. P-Value: (KBU 4h 10 uM) / (KBU 1h 10 uM)	Abundance Ratio Adj. P-Value: (KBU 4h 10 uM) / (KBU 4h 1uM)
	High	[K].RSVGSDE.[-]	1xTMT6plex [N-Term]; 1xPhospho [S2(100)]	P43307 [280-286]	P43307 1xPhospho [S281(100)]	0.0805632	6	1	-0.17	-0.32	-0.27	-0.44	-0.45	-0.39	-0.15	-0.06	0.03	-0.16	-0.14	-0.04	-0.06	0.72328	0.603781	0.436664	0.214539	0.271876	0.137768	0.854479	0.959263	0.976175	0.865988	0.796935	0.965955	0.979291
High	P43487	Ran-specific GTPase-activating protein OS=Homo sapiens OX=9606 GN=RANBP1 PE=1 SV=1	9.125	25	3	16	3	0	0.04	0.1	0.17	-0.02	0.1	0.04	0.06	0.06	0.06	-0.19	-0.14	0.11	0.06	0.949067	0.929216	0.66193	0.985865	0.923761	0.967591	0.929644	0.949874	0.951017	0.20117	0.815055	0.85332	0.935412
	Confidence	Annotated Sequence	Modifications	Positions in Master Proteins	Modifications in Master Proteins	PEP	# PSMs	# Missed Cleavages	Abundance Ratio (log2): (KBU 15 min 1 uM) / (Control 15 min)	Abundance Ratio (log2): (KBU 15 min 10 uM) / (Control 15 min)	Abundance Ratio (log2): (KBU 1h 1 uM) / (Control 1h)	Abundance Ratio (log2): (KBU 1h 10 uM) / (Control 1h)	Abundance Ratio (log2): (KBU 4h 10 uM) / (Control 4h)	Abundance Ratio (log2): (KBU 4h 1uM) / (Control 4h)	Abundance Ratio (log2): (KBU 15 min 10 uM) / (KBU 15 min 1 uM)	Abundance Ratio (log2): (KBU 4h 1uM) / (KBU 15 min 1 uM)	Abundance Ratio (log2): (KBU 4h 10 uM) / (KBU 15 min 10 uM)	Abundance Ratio (log2): (KBU 1h 10 uM) / (KBU 1h 1 uM)	Abundance Ratio (log2): (KBU 4h 1uM) / (KBU 1h 1 uM)	Abundance Ratio (log2): (KBU 4h 10 uM) / (KBU 1h 10 uM)	Abundance Ratio (log2): (KBU 4h 10 uM) / (KBU 4h 1uM)	Abundance Ratio Adj. P-Value: (KBU 15 min 1 uM) / (Control 15 min)	Abundance Ratio Adj. P-Value: (KBU 15 min 10 uM) / (Control 15 min)	Abundance Ratio Adj. P-Value: (KBU 1h 1 uM) / (Control 1h)	Abundance Ratio Adj. P-Value: (KBU 1h 10 uM) / (Control 1h)	Abundance Ratio Adj. P-Value: (KBU 4h 10 uM) / (Control 4h)	Abundance Ratio Adj. P-Value: (KBU 4h 1uM) / (Control 4h)	Abundance Ratio Adj. P-Value: (KBU 15 min 10 uM) / (KBU 15 min 1 uM)	Abundance Ratio Adj. P-Value: (KBU 4h 1uM) / (KBU 15 min 1 uM)	Abundance Ratio Adj. P-Value: (KBU 4h 10 uM) / (KBU 15 min 10 uM)	Abundance Ratio Adj. P-Value: (KBU 1h 10 uM) / (KBU 1h 1 uM)	Abundance Ratio Adj. P-Value: (KBU 4h 1uM) / (KBU 1h 1 uM)	Abundance Ratio Adj. P-Value: (KBU 4h 10 uM) / (KBU 1h 10 uM)	Abundance Ratio Adj. P-Value: (KBU 4h 10 uM) / (KBU 4h 1uM)
	High	[K].DTHEDHDTSTENTDESNHDPQFEPIVSLPEQEIK.[T]	1xTMT6plex [N-Term]; 1xDeamidated [N/Q]; 1xTMT6plex [K34]; 2xPhospho [T2(90.5); T/S]	P43487 [6-39]	P43487 2xPhospho [T7(90.5); T/S]	0.00421733	5	0	0.04	0.12	0.04	-0.21	0.08	0.16	0.08	-0.04	-0.19	-0.25	-0.33	-0.15	-0.08	0.996843	0.99167	0.985474	0.957248	0.990121	0.852601	0.987036	0.978803	0.725104	0.837637	0.540281	0.828923	0.983961
High	P43686	26S proteasome regulatory subunit 6B OS=Homo sapiens OX=9606 GN=PSMC4 PE=1 SV=2	11.162	10	2	14	2	0	0.21	-0.08	-0.09	-0.17	0.27	-0.1	-0.28	-0.87	-0.23	-0.07	-0.26	0.18	0.36	0.812006	0.965019	0.926482	0.872101	0.752181	0.952849	0.679904	0.0347198	0.830919	0.94348	0.696846	0.825258	0.276855
	Confidence	Annotated Sequence	Modifications	Positions in Master Proteins	Modifications in Master Proteins	PEP	# PSMs	# Missed Cleavages	Abundance Ratio (log2): (KBU 15 min 1 uM) / (Control 15 min)	Abundance Ratio (log2): (KBU 15 min 10 uM) / (Control 15 min)	Abundance Ratio (log2): (KBU 1h 1 uM) / (Control 1h)	Abundance Ratio (log2): (KBU 1h 10 uM) / (Control 1h)	Abundance Ratio (log2): (KBU 4h 10 uM) / (Control 4h)	Abundance Ratio (log2): (KBU 4h 1uM) / (Control 4h)	Abundance Ratio (log2): (KBU 15 min 10 uM) / (KBU 15 min 1 uM)	Abundance Ratio (log2): (KBU 4h 1uM) / (KBU 15 min 1 uM)	Abundance Ratio (log2): (KBU 4h 10 uM) / (KBU 15 min 10 uM)	Abundance Ratio (log2): (KBU 1h 10 uM) / (KBU 1h 1 uM)	Abundance Ratio (log2): (KBU 4h 1uM) / (KBU 1h 1 uM)	Abundance Ratio (log2): (KBU 4h 10 uM) / (KBU 1h 10 uM)	Abundance Ratio (log2): (KBU 4h 10 uM) / (KBU 4h 1uM)	Abundance Ratio Adj. P-Value: (KBU 15 min 1 uM) / (Control 15 min)	Abundance Ratio Adj. P-Value: (KBU 15 min 10 uM) / (Control 15 min)	Abundance Ratio Adj. P-Value: (KBU 1h 1 uM) / (Control 1h)	Abundance Ratio Adj. P-Value: (KBU 1h 10 uM) / (Control 1h)	Abundance Ratio Adj. P-Value: (KBU 4h 10 uM) / (Control 4h)	Abundance Ratio Adj. P-Value: (KBU 4h 1uM) / (Control 4h)	Abundance Ratio Adj. P-Value: (KBU 15 min 10 uM) / (KBU 15 min 1 uM)	Abundance Ratio Adj. P-Value: (KBU 4h 1uM) / (KBU 15 min 1 uM)	Abundance Ratio Adj. P-Value: (KBU 4h 10 uM) / (KBU 15 min 10 uM)	Abundance Ratio Adj. P-Value: (KBU 1h 10 uM) / (KBU 1h 1 uM)	Abundance Ratio Adj. P-Value: (KBU 4h 1uM) / (KBU 1h 1 uM)	Abundance Ratio Adj. P-Value: (KBU 4h 10 uM) / (KBU 1h 10 uM)	Abundance Ratio Adj. P-Value: (KBU 4h 10 uM) / (KBU 4h 1uM)
	High	[K].AQDEIPALSVSRPQTGLSFLGPEPEDLEDLYSR.[Y]	1xTMT6plex [N-Term]; 2xPhospho [T15(80.3); S/Y]	P43686 [11-43]	P43686 2xPhospho [T25(80.3); S/Y]	0.0830699	3	0	0.37	-0.17	-0.06	-0.1	0.27	-0.1	-0.54	-1.07	-0.16	-0.04	-0.04	0.36	0.36	0.772471	0.997121	0.991189	0.994658	0.926164	0.976835	0.589774	0.0248687	0.877066	1	0.986876	0.618707	0.563043
High	P43897	Elongation factor Ts, mitochondrial OS=Homo sapiens OX=9606 GN=TSFM PE=1 SV=2	4.208	4	1	10	1	0	-0.33	-0.28	-0.16	-0.26	-0.23	-0.12	0.06	0.34	0.17	-0.1	0.06	0.05	-0.12	0.321932	0.727627	0.724143	0.466652	0.689757	0.884028	0.960755	0.479111	0.857957	0.814983	0.938619	0.925659	0.859765
	Confidence	Annotated Sequence	Modifications	Positions in Master Proteins	Modifications in Master Proteins	PEP	# PSMs	# Missed Cleavages	Abundance Ratio (log2): (KBU 15 min 1 uM) / (Control 15 min)	Abundance Ratio (log2): (KBU 15 min 10 uM) / (Control 15 min)	Abundance Ratio (log2): (KBU 1h 1 uM) / (Control 1h)	Abundance Ratio (log2): (KBU 1h 10 uM) / (Control 1h)	Abundance Ratio (log2): (KBU 4h 10 uM) / (Control 4h)	Abundance Ratio (log2): (KBU 4h 1uM) / (Control 4h)	Abundance Ratio (log2): (KBU 15 min 10 uM) / (KBU 15 min 1 uM)	Abundance Ratio (log2): (KBU 4h 1uM) / (KBU 15 min 1 uM)	Abundance Ratio (log2): (KBU 4h 10 uM) / (KBU 15 min 10 uM)	Abundance Ratio (log2): (KBU 1h 10 uM) / (KBU 1h 1 uM)	Abundance Ratio (log2): (KBU 4h 1uM) / (KBU 1h 1 uM)	Abundance Ratio (log2): (KBU 4h 10 uM) / (KBU 1h 10 uM)	Abundance Ratio (log2): (KBU 4h 10 uM) / (KBU 4h 1uM)	Abundance Ratio Adj. P-Value: (KBU 15 min 1 uM) / (Control 15 min)	Abundance Ratio Adj. P-Value: (KBU 15 min 10 uM) / (Control 15 min)	Abundance Ratio Adj. P-Value: (KBU 1h 1 uM) / (Control 1h)	Abundance Ratio Adj. P-Value: (KBU 1h 10 uM) / (Control 1h)	Abundance Ratio Adj. P-Value: (KBU 4h 10 uM) / (Control 4h)	Abundance Ratio Adj. P-Value: (KBU 4h 1uM) / (Control 4h)	Abundance Ratio Adj. P-Value: (KBU 15 min 10 uM) / (KBU 15 min 1 uM)	Abundance Ratio Adj. P-Value: (KBU 4h 1uM) / (KBU 15 min 1 uM)	Abundance Ratio Adj. P-Value: (KBU 4h 10 uM) / (KBU 15 min 10 uM)	Abundance Ratio Adj. P-Value: (KBU 1h 10 uM) / (KBU 1h 1 uM)	Abundance Ratio Adj. P-Value: (KBU 4h 1uM) / (KBU 1h 1 uM)	Abundance Ratio Adj. P-Value: (KBU 4h 10 uM) / (KBU 1h 10 uM)	Abundance Ratio Adj. P-Value: (KBU 4h 10 uM) / (KBU 4h 1uM)
	High	[R].FECGEGEEAAETE.[-]	1xTMT6plex [N-Term]; 1xCarbamidomethyl [C3]; 1xPhospho [T12(100)]	P43897 [313-325]	P43897 1xPhospho [T324(100)]	6.19495e-05	10	0	-0.33	-0.28	-0.16	-0.26	-0.23	-0.12	0.06	0.34	0.17	-0.1	0.06	0.05	-0.12	0.499273	0.898953	0.771644	0.806923	0.896434	0.9483	0.991132	0.455723	0.801821	0.956988	0.902698	0.946485	0.9626
High	P45880	Voltage-dependent anion-selective channel protein 2 OS=Homo sapiens OX=9606 GN=VDAC2 PE=1 SV=2	38.611	20	6	78	6	0	0.1	-0.06	-0.11	-0.14	-0.12	-0.12	-0.16	-0.06	0.1	-0.03	-0.06	-0.03	0	0.726517	0.941723	0.668364	0.659611	0.798009	0.621124	0.530879	0.914462	0.815836	0.930412	0.914467	0.961695	0.996046
	Confidence	Annotated Sequence	Modifications	Positions in Master Proteins	Modifications in Master Proteins	PEP	# PSMs	# Missed Cleavages	Abundance Ratio (log2): (KBU 15 min 1 uM) / (Control 15 min)	Abundance Ratio (log2): (KBU 15 min 10 uM) / (Control 15 min)	Abundance Ratio (log2): (KBU 1h 1 uM) / (Control 1h)	Abundance Ratio (log2): (KBU 1h 10 uM) / (Control 1h)	Abundance Ratio (log2): (KBU 4h 10 uM) / (Control 4h)	Abundance Ratio (log2): (KBU 4h 1uM) / (Control 4h)	Abundance Ratio (log2): (KBU 15 min 10 uM) / (KBU 15 min 1 uM)	Abundance Ratio (log2): (KBU 4h 1uM) / (KBU 15 min 1 uM)	Abundance Ratio (log2): (KBU 4h 10 uM) / (KBU 15 min 10 uM)	Abundance Ratio (log2): (KBU 1h 10 uM) / (KBU 1h 1 uM)	Abundance Ratio (log2): (KBU 4h 1uM) / (KBU 1h 1 uM)	Abundance Ratio (log2): (KBU 4h 10 uM) / (KBU 1h 10 uM)	Abundance Ratio (log2): (KBU 4h 10 uM) / (KBU 4h 1uM)	Abundance Ratio Adj. P-Value: (KBU 15 min 1 uM) / (Control 15 min)	Abundance Ratio Adj. P-Value: (KBU 15 min 10 uM) / (Control 15 min)	Abundance Ratio Adj. P-Value: (KBU 1h 1 uM) / (Control 1h)	Abundance Ratio Adj. P-Value: (KBU 1h 10 uM) / (Control 1h)	Abundance Ratio Adj. P-Value: (KBU 4h 10 uM) / (Control 4h)	Abundance Ratio Adj. P-Value: (KBU 4h 1uM) / (Control 4h)	Abundance Ratio Adj. P-Value: (KBU 15 min 10 uM) / (KBU 15 min 1 uM)	Abundance Ratio Adj. P-Value: (KBU 4h 1uM) / (KBU 15 min 1 uM)	Abundance Ratio Adj. P-Value: (KBU 4h 10 uM) / (KBU 15 min 10 uM)	Abundance Ratio Adj. P-Value: (KBU 1h 10 uM) / (KBU 1h 1 uM)	Abundance Ratio Adj. P-Value: (KBU 4h 1uM) / (KBU 1h 1 uM)	Abundance Ratio Adj. P-Value: (KBU 4h 10 uM) / (KBU 1h 10 uM)	Abundance Ratio Adj. P-Value: (KBU 4h 10 uM) / (KBU 4h 1uM)
	High	[K].LTFDTTFSPNTGKK.[S]	1xTMT6plex [N-Term]; 2xTMT6plex [K13; K14]; 1xPhospho [S8(100)]	P45880 [108-121]	P45880 1xPhospho [S115(100)]	0.00140766	6	1	0	-0.24	-0.21	-0.41	-0.58	-0.31	-0.24	0.07	0.04	-0.2	-0.17	-0.24	-0.27	0.997852	0.947956	0.775261	0.473106	0.691923	0.80949	0.869051	0.929888	0.982053	0.900507	0.862149	0.729387	0.944602
	High	[K].SCSGVEFSTSGSSNTDTGK.[V]	1xTMT6plex [N-Term]; 1xCarbamidomethyl [C2]; 1xTMT6plex [K19]; 1xPhospho [S10(99.8)]	P45880 [46-64]	P45880 1xPhospho [S55(99.8)]	2.77946e-09	12	0	0.12	-0.02	-0.12	-0.16	-0.13	-0.15	-0.14	-0.28	-0.13	-0.04	-0.25	-0.2	0.01	0.905526	1	0.902508	0.970829	0.97453	0.887432	0.913901	0.472292	0.845518	0.999218	0.563187	0.673444	0.999965
	High	[K].LTFDTTFSPNTGK.[K]	1xTMT6plex [N-Term]; 1xTMT6plex [K13]; 1xPhospho [T11(100)]	P45880 [108-120]	P45880 1xPhospho [T118(100)]	0.000130708	30	0	0.1	-0.08	0	-0.07	-0.12	-0.16	-0.18	0.01	0.22	-0.07	-0.13	-0.03	0.03	0.968409	0.997574	0.991871	0.985691	0.974036	0.797562	0.910177	0.978086	0.474227	0.952209	0.665153	0.954835	0.999965
	High	[K].VTGTLETK.[Y]	1xTMT6plex [N-Term]; 1xTMT6plex [K8]; 1xPhospho [T4(99.7)]	P45880 [65-72]	P45880 1xPhospho [T68(99.7)]	0.00662727	5	0	-0.14	-0.25	0.02	0.08	0.05	0.03	-0.11	0.13	0.26	0.06	0.16	0.11	0.02	0.931789	0.894521	0.991871	0.988689	0.996362	0.98359	0.981797	0.857289	0.613625	0.990932	0.769862	0.871866	0.999965
High	P45973	Chromobox protein homolog 5 OS=Homo sapiens OX=9606 GN=CBX5 PE=1 SV=1	18.244	19	3	216	3	0	0.11	0.1	0.07	0.04	-0.03	-0.03	-0.02	-0.03	-0.01	-0.03	-0.17	-0.14	0	0.475809	0.908602	0.904373	0.985865	0.950703	0.963743	0.965966	0.973624	0.994466	0.909434	0.278858	0.468507	0.987524
	Confidence	Annotated Sequence	Modifications	Positions in Master Proteins	Modifications in Master Proteins	PEP	# PSMs	# Missed Cleavages	Abundance Ratio (log2): (KBU 15 min 1 uM) / (Control 15 min)	Abundance Ratio (log2): (KBU 15 min 10 uM) / (Control 15 min)	Abundance Ratio (log2): (KBU 1h 1 uM) / (Control 1h)	Abundance Ratio (log2): (KBU 1h 10 uM) / (Control 1h)	Abundance Ratio (log2): (KBU 4h 10 uM) / (Control 4h)	Abundance Ratio (log2): (KBU 4h 1uM) / (Control 4h)	Abundance Ratio (log2): (KBU 15 min 10 uM) / (KBU 15 min 1 uM)	Abundance Ratio (log2): (KBU 4h 1uM) / (KBU 15 min 1 uM)	Abundance Ratio (log2): (KBU 4h 10 uM) / (KBU 15 min 10 uM)	Abundance Ratio (log2): (KBU 1h 10 uM) / (KBU 1h 1 uM)	Abundance Ratio (log2): (KBU 4h 1uM) / (KBU 1h 1 uM)	Abundance Ratio (log2): (KBU 4h 10 uM) / (KBU 1h 10 uM)	Abundance Ratio (log2): (KBU 4h 10 uM) / (KBU 4h 1uM)	Abundance Ratio Adj. P-Value: (KBU 15 min 1 uM) / (Control 15 min)	Abundance Ratio Adj. P-Value: (KBU 15 min 10 uM) / (Control 15 min)	Abundance Ratio Adj. P-Value: (KBU 1h 1 uM) / (Control 1h)	Abundance Ratio Adj. P-Value: (KBU 1h 10 uM) / (Control 1h)	Abundance Ratio Adj. P-Value: (KBU 4h 10 uM) / (Control 4h)	Abundance Ratio Adj. P-Value: (KBU 4h 1uM) / (Control 4h)	Abundance Ratio Adj. P-Value: (KBU 15 min 10 uM) / (KBU 15 min 1 uM)	Abundance Ratio Adj. P-Value: (KBU 4h 1uM) / (KBU 15 min 1 uM)	Abundance Ratio Adj. P-Value: (KBU 4h 10 uM) / (KBU 15 min 10 uM)	Abundance Ratio Adj. P-Value: (KBU 1h 10 uM) / (KBU 1h 1 uM)	Abundance Ratio Adj. P-Value: (KBU 4h 1uM) / (KBU 1h 1 uM)	Abundance Ratio Adj. P-Value: (KBU 4h 10 uM) / (KBU 1h 10 uM)	Abundance Ratio Adj. P-Value: (KBU 4h 10 uM) / (KBU 4h 1uM)
	High	[R].TADSSSSEDEEEYVVEK.[V]	1xTMT6plex [N-Term]; 1xTMT6plex [K17]; 1xPhospho [S/T/Y]	P45973 [8-24]		7.65853e-05	6	0	0	-0.25	0	-0.09	-0.12	-0.13	-0.25	-0.19	0.07	-0.1	-0.2	-0.09	0.01	0.99792	0.923711	0.999948	0.989727	0.99501	0.938158	0.783813	0.725839	0.935139	0.944606	0.642902	0.878386	0.999965
	High	[R].EQSNDIAR.[G]	1xTMT6plex [N-Term]; 1xPhospho [S3(100)]	P45973 [108-115]	P45973 1xPhospho [S110(100)]	0.0102878	6	0	-0.09	-0.27	-0.1	-0.16	-0.34	-0.32	-0.18	-0.36	-0.19	-0.06	-0.48	-0.43	-0.01	0.9875	0.86677	0.937486	0.95953	0.719387	0.531015	0.874063	0.409456	0.807758	0.995642	0.251376	0.284006	0.999965
	High	[K].SNFSNSADDIK.[S]	1xTMT6plex [N-Term]; 1xTMT6plex [K11]; 1xPhospho [S1(96.5)]	P45973 [92-102]	P45973 1xPhospho [S92(96.5)]	4.45596e-05	14	0	0.09	0.02	-0.02	0.02	0.06	0.15	-0.07	-0.06	-0.09	0.04	-0.3	-0.44	-0.1	0.979732	1	0.985306	1	0.997917	0.731428	0.995156	0.932263	0.880541	0.992777	0.291342	0.0428488	0.878543
	High	[R].TADSSSSEDEEEYVVEK.[V]	1xTMT6plex [N-Term]; 1xTMT6plex [K17]; 2xPhospho [S5(99.8); S6(99.8)]	P45973 [8-24]	P45973 2xPhospho [S12(99.8); S13(99.8)]	0.000207295	8	0	0.08	-0.06	-0.06	0.03	0.21	0.02	-0.14	-0.17	0.16	0.09	-0.28	-0.19	0.18	0.976213	0.999703	0.991871	0.999277	0.957282	0.989902	0.938725	0.806243	0.860342	0.997144	0.816819	0.831229	0.94461
	High	[R].TADSSSSEDEEEYVVEK.[V]	1xTMT6plex [N-Term]; 1xTMT6plex [K17]; 4xPhospho [S4(100); S5(100); S6(100); S7(100)]	P45973 [8-24]	P45973 4xPhospho [S11(100); S12(100); S13(100); S14(100)]	7.83601e-05	182	0	0.12	0.19	0.15	0.13	-0.03	-0.08	0.08	0.02	-0.01	-0.02	-0.15	-0.09	0.04	0.727849	0.859364	0.76896	0.983666	0.999416	0.959586	0.985061	0.894146	0.942239	0.981459	0.478039	0.769048	0.999965
High	P45985	Dual specificity mitogen-activated protein kinase kinase 4 OS=Homo sapiens OX=9606 GN=MAP2K4 PE=1 SV=1	9.678	6	2	18	2	0	0.15	0.03	0.09	-0.02	-0.03	0.26	-0.12	0.15	-0.02	-0.11	-0.03	-0.21	-0.29	0.450939	0.992401	0.890934	0.985865	0.950703	0.127905	0.72957	0.73002	0.983922	0.546723	0.978962	0.46341	0.00349258
[truncated: 10,343,521 more chars]
