## Supplementary Materials (Bioinformatics Raw Data)Supplementary Materials and Methods for "Integrative Proteomic Analysis Implicates Inhibition of Intracellular Protein Trafficking in Therapy-Induced Migrastasis in Prostate Cancer": 3Dec21_Fangfang.xlsx (part 1 of 2)

### Sheet: Proteins
	Protein FDR Confidence: Combined	Master	Accession	Description	Exp. q-value: Combined	Sum PEP Score	Coverage [%]	# Peptides	# PSMs	# Unique Peptides	# Protein Groups	# AAs	MW [kDa]	calc. pI	Score Sequest HT: Sequest HT	# Peptides (by Search Engine): Sequest HT	# Razor Peptides	Abundance Ratio: (Sample) / (Control)	Abundance Ratio Adj. P-Value: (Sample) / (Control)	Abundance Ratio Variability [%]: (Sample) / (Control)	Abundances (Grouped): Control	Abundances (Grouped): Sample	Abundances (Grouped) CV [%]: Control	Abundances (Grouped) CV [%]: Sample	Abundances (Scaled): F1: Control	Abundances (Scaled): F2: Control	Abundances (Scaled): F3: Control	Abundances (Scaled): F4: Sample	Abundances (Scaled): F5: Sample	Abundances (Scaled): F6: Sample	Abundances (Normalized): F1: Control	Abundances (Normalized): F2: Control	Abundances (Normalized): F3: Control	Abundances (Normalized): F4: Sample	Abundances (Normalized): F5: Sample	Abundances (Normalized): F6: Sample	Found in Sample: [S1] F1: Control	Found in Sample: [S2] F2: Control	Found in Sample: [S3] F3: Control	Found in Sample: [S4] F4: Sample	Found in Sample: [S5] F5: Sample	Found in Sample: [S6] F6: Sample	Modifications
	High	Master Protein	Q09666	Neuroblast differentiation-associated protein AHNAK OS=Homo sapiens OX=9606 GN=AHNAK PE=1 SV=2	0	1500.49	58	173	1184	173	1	5890	628.7	6.15	3133.58	173	0	1.209	0.105729	27.13	93.1	106.9	11.28	1.85	93.6	101.6	81	107.4	110.1	106.3	9.3718e+08	1.01699e+09	8.10798e+08	1.07563e+09	1.10271e+09	1.0638e+09	High	High	High	High	High	High
	High	Master Protein	Q15149	Plectin OS=Homo sapiens OX=9606 GN=PLEC PE=1 SV=3	0	1425.12	43	153	1003	147	1	4684	531.5	5.96	3111.02	153	6	1.173	0.224276	30.66	92.9	107.1	6.93	3.71	98.3	92.8	85.6	107	112.1	104.2	7.01718e+08	6.62618e+08	6.10809e+08	7.636e+08	8.00192e+08	7.44022e+08	High	High	High	High	High	High
	High	Master Protein	Q14204	Cytoplasmic dynein 1 heavy chain 1 OS=Homo sapiens OX=9606 GN=DYNC1H1 PE=1 SV=5	0	1408.63	50	161	923	161	1	4646	532.1	6.4	2782.34	161	0	0.979	0.993843	24.86	97.3	102.7	0.58	3.46	98	98.3	97.2	103.4	98.2	105	4.55613e+08	4.57067e+08	4.5197e+08	4.81069e+08	4.56826e+08	4.88227e+08	High	High	High	High	High	High
	High	Master Protein	P21333	Filamin-A OS=Homo sapiens OX=9606 GN=FLNA PE=1 SV=4	0	1196.27	53	92	924	88	1	2647	280.6	6.06	3002.46	92	1	0.973	0.996263	30.38	106.1	93.9	2.03	9.26	104.9	103.7	107.9	92.8	104	86.8	1.17756e+09	1.16494e+09	1.21148e+09	1.04185e+09	1.16804e+09	9.74379e+08	High	High	High	High	High	High
	High	Master Protein	P78527	DNA-dependent protein kinase catalytic subunit OS=Homo sapiens OX=9606 GN=PRKDC PE=1 SV=3	0	1186.97	47	136	842	136	1	4128	468.8	7.12	2574.74	136	0	0.999	0.953919	32.43	98.5	101.5	2.76	4.76	101.6	96.9	96.9	99.8	97.9	107	4.67354e+08	4.45824e+08	4.45592e+08	4.58959e+08	4.50238e+08	4.92399e+08	High	High	High	High	High	High
	High	Master Protein	O75369	Filamin-B OS=Homo sapiens OX=9606 GN=FLNB PE=1 SV=2	0	1173.37	59	96	936	90	1	2602	278	5.73	2874.77	96	7	1.028	0.896843	28.08	97.7	102.3	3.91	3.35	93.5	98.3	101.1	98.7	105.5	102.9	9.02161e+08	9.47863e+08	9.75107e+08	9.51846e+08	1.01731e+09	9.92398e+08	High	High	High	High	High	High
	High	Master Protein	Q00610	Clathrin heavy chain 1 OS=Homo sapiens OX=9606 GN=CLTC PE=1 SV=5	0	1080.51	70	80	749	80	1	1675	191.5	5.69	2687.97	80	0	1.097	0.610527	29.56	97.9	102.1	5.67	3.06	97.7	101.5	90.7	107	101.9	101.2	7.90901e+08	8.2178e+08	7.34321e+08	8.6689e+08	8.25518e+08	8.19942e+08	High	High	High	High	High	High
	High	Master Protein	P49327	Fatty acid synthase OS=Homo sapiens OX=9606 GN=FASN PE=1 SV=3	0	970.799	59	87	589	87	1	2511	273.3	6.44	2079.26	87	0	0.913	0.866718	27.17	100.2	99.8	1.31	3.04	101.4	99.1	101.4	101.3	95.9	100.9	3.622e+08	3.5413e+08	3.62413e+08	3.6206e+08	3.427e+08	3.60664e+08	High	High	High	High	High	High
	High	Master Protein	P35579	Myosin-9 OS=Homo sapiens OX=9606 GN=MYH9 PE=1 SV=4	0	836.997	43	70	636	59	1	1960	226.4	5.6	1976.63	70	11	0.923	0.893331	27.85	102.7	97.3	3.2	0.5	101.1	102	107.2	97	96.6	96.1	5.04247e+08	5.08481e+08	5.34741e+08	4.83765e+08	4.81749e+08	4.7897e+08	High	High	High	High	High	High
	High	Master Protein	Q14315	Filamin-C OS=Homo sapiens OX=9606 GN=FLNC PE=1 SV=3	0	803.093	42	76	634	70	1	2725	290.8	5.97	1880.57	76	0	0.966	0.985339	33.23	101.8	98.2	2.33	3.9	101.8	99.6	104.4	98.1	101.8	94.2	3.47491e+08	3.40075e+08	3.56278e+08	3.34985e+08	3.47581e+08	3.21459e+08	High	High	High	High	High	High
	High	Master Protein	Q9Y490	Talin-1 OS=Homo sapiens OX=9606 GN=TLN1 PE=1 SV=3	0	768.439	55	78	471	71	1	2541	269.6	6.07	1494.87	78	7	0.958	0.967565	30.58	98.6	101.4	4.67	9.29	93.5	98.8	102.7	101.6	111.2	92.3	1.97206e+08	2.08348e+08	2.16507e+08	2.14254e+08	2.34506e+08	1.9466e+08	High	High	High	High	High	High
	High	Master Protein	Q92616	eIF-2-alpha kinase activator GCN1 OS=Homo sapiens OX=9606 GN=GCN1 PE=1 SV=6	0	672.658	41	72	457	72	1	2671	292.6	7.47	1413.55	72	0	0.97	0.993148	25.97	99.3	100.7	4.89	3.97	103.6	93.9	99.7	104.9	96.9	101	1.89703e+08	1.72077e+08	1.82631e+08	1.92201e+08	1.77537e+08	1.85028e+08	High	High	High	High	High	High
	High	Master Protein	P07900	Heat shock protein HSP 90-alpha OS=Homo sapiens OX=9606 GN=HSP90AA1 PE=1 SV=5	0	656.406	64	50	908	33	1	732	84.6	5.02	2740.89	50	16	0.87	0.645917	24.93	109.6	90.4	0.56	1.72	108.7	109.4	109.9	89.4	90.3	92.4	2.20116e+09	2.21469e+09	2.22591e+09	1.81026e+09	1.82783e+09	1.87167e+09	High	High	High	High	High	High
	High	Master Protein	P08238	Heat shock protein HSP 90-beta OS=Homo sapiens OX=9606 GN=HSP90AB1 PE=1 SV=4	0	640.117	65	48	860	30	1	724	83.2	5.03	2495.6	48	1	1	0.953919	29.24	106.1	93.9	4.61	5.26	105.1	108.3	98.8	93.1	101.8	93	1.2881e+09	1.327e+09	1.21138e+09	1.14081e+09	1.24741e+09	1.13959e+09	High	High	High	High	High	High
	High	Master Protein	Q13813	Spectrin alpha chain, non-erythrocytic 1 OS=Homo sapiens OX=9606 GN=SPTAN1 PE=1 SV=3	0	638.619	46	76	409	76	1	2472	284.4	5.35	1285.85	76	0	1.057	0.801937	30.75	100.8	99.2	4.77	7.7	98.6	104.7	95.4	96.9	109.3	95.1	1.84819e+08	1.96374e+08	1.78859e+08	1.81766e+08	2.05026e+08	1.78366e+08	High	High	High	High	High	High
	High	Master Protein	Q9NZM1	Myoferlin OS=Homo sapiens OX=9606 GN=MYOF PE=1 SV=1	0	635.264	50	78	452	77	1	2061	234.6	6.18	1245.3	78	1	0.885	0.73179	19.84	108.4	91.6	3.33	7.84	106.8	110.1	103	90.4	101.7	88	2.76379e+08	2.8482e+08	2.6647e+08	2.33737e+08	2.63078e+08	2.27678e+08	High	High	High	High	High	High
	High	Master Protein	P10809	60 kDa heat shock protein, mitochondrial OS=Homo sapiens OX=9606 GN=HSPD1 PE=1 SV=2	0	622.179	77	46	902	46	1	573	61	5.87	2548.23	46	0	1.083	0.688973	39.79	92.7	107.3	11.62	11.18	103.9	94.5	82.2	116.7	93.4	109.3	1.58356e+09	1.4409e+09	1.25309e+09	1.77809e+09	1.42326e+09	1.6663e+09	High	High	High	High	High	High
	High	Master Protein	Q01082	Spectrin beta chain, non-erythrocytic 1 OS=Homo sapiens OX=9606 GN=SPTBN1 PE=1 SV=2	0	598.262	41	67	376	64	1	2364	274.4	5.57	1064.78	67	3	0.962	0.974881	28.47	98.7	101.3	5.12	1.46	98.4	104.9	94.8	99.1	101.9	100.9	1.34559e+08	1.4336e+08	1.29638e+08	1.35429e+08	1.39379e+08	1.37989e+08	High	High	High	High	High	High
	High	Master Protein	P12814	Alpha-actinin-1 OS=Homo sapiens OX=9606 GN=ACTN1 PE=1 SV=2	0	560.998	67	49	543	33	1	892	103	5.41	1557.91	49	17	1.014	0.924514	36.71	100.3	99.7	8.69	2.81	101.3	105	88.7	100.6	104.9	99.5	5.33172e+08	5.52514e+08	4.66787e+08	5.29633e+08	5.51983e+08	5.23425e+08	High	High	High	High	High	High
	High	Master Protein	P13639	Elongation factor 2 OS=Homo sapiens OX=9606 GN=EEF2 PE=1 SV=4	0	553.113	61	44	490	44	1	858	95.3	6.83	1632.07	44	0	0.988	0.975776	33.94	100.3	99.7	4.1	5.44	101	96.2	104.4	104.4	100.4	93.7	1.00745e+09	9.59788e+08	1.0416e+09	1.04174e+09	1.0021e+09	9.34827e+08	High	High	High	High	High	High
	High	Master Protein	P60709	Actin, cytoplasmic 1 OS=Homo sapiens OX=9606 GN=ACTB PE=1 SV=1	0	551.014	81	30	1225	19	1	375	41.7	5.48	3545.39	30	15	1.049	0.841453	51.83	99.8	100.2	6.48	11.06	94.5	103.4	107.3	105.3	103.8	85.7	4.03176e+09	4.4125e+09	4.58076e+09	4.49133e+09	4.42803e+09	3.65871e+09	High	High	High	High	High	High
	High	Master Protein	P22314	Ubiquitin-like modifier-activating enzyme 1 OS=Homo sapiens OX=9606 GN=UBA1 PE=1 SV=3	0	545.479	73	47	388	47	1	1058	117.8	5.76	1223.6	47	0	1.009	0.935648	32.64	95.2	104.8	0.75	9.11	95.5	95.8	96.9	105.6	93.7	112.5	2.73479e+08	2.74501e+08	2.77442e+08	3.02463e+08	2.6851e+08	3.22092e+08	High	High	High	High	High	High
	High	Master Protein	P42704	Leucine-rich PPR motif-containing protein, mitochondrial OS=Homo sapiens OX=9606 GN=LRPPRC PE=1 SV=3	0	542.723	57	58	380	58	1	1394	157.8	6.13	1129.28	58	0	1.064	0.768389	36.42	100.6	99.4	9.53	5.54	107.3	100	88.7	98.9	97.4	107.8	2.80364e+08	2.61231e+08	2.31607e+08	2.58259e+08	2.54348e+08	2.81477e+08	High	High	High	High	High	High
	High	Master Protein	P11142	Heat shock cognate 71 kDa protein OS=Homo sapiens OX=9606 GN=HSPA8 PE=1 SV=1	0	540.458	68	40	746	30	1	646	70.9	5.52	2069.22	40	10	0.936	0.920141	35.59	103.7	96.3	4.89	6.27	101	111.1	104.1	99.2	96.7	87.9	1.20213e+09	1.32176e+09	1.23824e+09	1.18026e+09	1.14996e+09	1.04585e+09	High	High	High	High	High	High
	High	Master Protein	P07437	Tubulin beta chain OS=Homo sapiens OX=9606 GN=TUBB PE=1 SV=2	0	538.349	84	37	1214	7	1	444	49.6	4.89	3634.55	37	39	1.006	0.945932	45.25	102.8	97.2	7.69	7.86	92.5	103.2	107.6	97.6	91.9	107.3	2.77521e+09	3.09756e+09	3.22869e+09	2.92759e+09	2.75796e+09	3.21896e+09	High	High	High	High	High	High
	High	Master Protein	Q14974	Importin subunit beta-1 OS=Homo sapiens OX=9606 GN=KPNB1 PE=1 SV=2	0	516.186	70	35	360	35	1	876	97.1	4.78	1272.11	35	0	1.042	0.860914	38.29	97.2	102.8	8.83	8.3	103.6	87.1	99.1	111.1	94.1	104.9	4.46482e+08	3.75415e+08	4.27291e+08	4.78945e+08	4.05808e+08	4.52219e+08	High	High	High	High	High	High
	High	Master Protein	P68104	Elongation factor 1-alpha 1 OS=Homo sapiens OX=9606 GN=EEF1A1 PE=1 SV=1	0	510.187	71	26	1118	12	1	462	50.1	9.01	4025.85	26	14	0.962	0.977775	39.38	104.7	95.3	4.64	5.73	110.9	103.5	101.6	100.4	89.6	94.1	4.37712e+09	4.08448e+09	4.01263e+09	3.96199e+09	3.53555e+09	3.71424e+09	High	High	High	High	High	High
	High	Master Protein	Q14697	Neutral alpha-glucosidase AB OS=Homo sapiens OX=9606 GN=GANAB PE=1 SV=3	0	505.94	58	37	371	37	1	944	106.8	6.14	1227.09	37	0	1.07	0.74027	30.93	92	108	2.86	5.7	90.7	95.9	92.2	112.5	108.3	100.5	3.92828e+08	4.15216e+08	3.99345e+08	4.87236e+08	4.68891e+08	4.35101e+08	High	High	High	High	High	High
	High	Master Protein	Q71U36	Tubulin alpha-1A chain OS=Homo sapiens OX=9606 GN=TUBA1A PE=1 SV=1	0	502.144	79	28	748	2	1	451	50.1	5.06	2448.43	28	34	0.98	0.993148	35.58	107.1	92.9	3.04	2.4	101.9	107.7	107.3	97	93.1	93	2.00413e+09	2.11758e+09	2.10929e+09	1.90651e+09	1.83049e+09	1.82855e+09	High	High	High	High	High	High
	High	Master Protein	P68371	Tubulin beta-4B chain OS=Homo sapiens OX=9606 GN=TUBB4B PE=1 SV=1	0	494.38	83	36	1080	2	1	445	49.8	4.89	3194.66	36	5	0.828	0.346276	24.55	115.4	84.6	11.46	3.83	97	118.9	119.5	87.1	92	85.5	1.05642e+08	1.29504e+08	1.3008e+08	9.48583e+07	1.00179e+08	9.31166e+07	High	High	High	High	High	High
	High	Master Protein	Q9BQE3	Tubulin alpha-1C chain OS=Homo sapiens OX=9606 GN=TUBA1C PE=1 SV=1	0	491.139	75	26	981	2	1	449	49.9	5.1	2724.48	26	1	0.885	0.728197	27.74	83.1	116.9	29.69	27.13	85	63.1	115	119.6	78.8	138.4	6.69631e+08	4.97163e+08	9.05743e+08	9.417e+08	6.20773e+08	1.09007e+09	High	High	High	High	High	High
	High	Master Protein	O75643	U5 small nuclear ribonucleoprotein 200 kDa helicase OS=Homo sapiens OX=9606 GN=SNRNP200 PE=1 SV=2	0	480.911	39	58	315	58	1	2136	244.4	6.06	1006.91	58	0	1.034	0.891032	27.42	100.8	99.2	9.82	2.86	108.9	100.7	89.4	103.5	99.2	98.1	1.50894e+08	1.39518e+08	1.23873e+08	1.43418e+08	1.37394e+08	1.35913e+08	High	High	High	High	High	High
	High	Master Protein	O00410	Importin-5 OS=Homo sapiens OX=9606 GN=IPO5 PE=1 SV=4	0	478.11	64	40	343	38	1	1097	123.6	4.94	1129.48	40	3	1.032	0.891303	34.14	97.8	102.2	3.69	4.05	99.8	93.5	99.6	97.7	104	105.5	2.31648e+08	2.16862e+08	2.31006e+08	2.2664e+08	2.41384e+08	2.44746e+08	High	High	High	High	High	High
	High	Master Protein	P06576	ATP synthase subunit beta, mitochondrial OS=Homo sapiens OX=9606 GN=ATP5F1B PE=1 SV=3	0	469.854	78	29	539	29	1	529	56.5	5.4	1676.39	29	0	1.059	0.799279	29.74	101.8	98.2	9.06	4.26	104.7	103.6	88.6	105.8	100	97.3	6.60838e+08	6.53782e+08	5.59442e+08	6.67633e+08	6.31244e+08	6.14477e+08	High	High	High	High	High	High
	High	Master Protein	P14618	Pyruvate kinase PKM OS=Homo sapiens OX=9606 GN=PKM PE=1 SV=4	0	465.495	71	39	615	39	1	531	57.9	7.84	1847.58	39	0	0.905	0.832418	32.31	104.9	95.1	4.65	5.56	102.4	102.2	110.7	90.9	92.9	100.9	1.79098e+09	1.78848e+09	1.93777e+09	1.59124e+09	1.62505e+09	1.76535e+09	High	High	High	High	High	High
	High	Master Protein	P27708	CAD protein OS=Homo sapiens OX=9606 GN=CAD PE=1 SV=3	0	463.749	43	52	297	52	1	2225	242.8	6.46	925.69	52	0	0.979	0.99317	24.84	103.2	96.8	2.84	7.53	105.6	100	104.5	88.7	103	98.1	1.43645e+08	1.3612e+08	1.42241e+08	1.20695e+08	1.40167e+08	1.33497e+08	High	High	High	High	High	High
	High	Master Protein	Q7Z6Z7	E3 ubiquitin-protein ligase HUWE1 OS=Homo sapiens OX=9606 GN=HUWE1 PE=1 SV=3	0	445.019	24	57	296	57	1	4374	481.6	5.22	866.32	57	0	0.965	0.981294	25.42	97.7	102.3	4.85	4.63	97.5	96.8	105.5	103.3	94.7	102.1	7.56824e+07	7.51715e+07	8.19338e+07	8.02223e+07	7.35496e+07	7.92243e+07	High	High	High	High	High	High
	High	Master Protein	P07814	Bifunctional glutamate/proline--tRNA ligase OS=Homo sapiens OX=9606 GN=EPRS1 PE=1 SV=5	0	444.223	48	44	300	44	1	1512	170.5	7.33	938.2	44	0	0.945	0.947749	30.35	101.1	98.9	1.6	5.56	101.6	102.7	99.5	99.3	103.9	92.9	1.6122e+08	1.63099e+08	1.57999e+08	1.57682e+08	1.64899e+08	1.47548e+08	High	High	High	High	High	High
	High	Master Protein	P55060	Exportin-2 OS=Homo sapiens OX=9606 GN=CSE1L PE=1 SV=3	0	438.184	61	39	346	39	1	971	110.3	5.77	1100	39	0	0.992	0.967565	31.1	94.3	105.7	9.71	8.12	107.9	90.8	92.5	103.6	94.3	111	6.274e+08	5.28048e+08	5.37653e+08	6.02509e+08	5.48334e+08	6.45355e+08	High	High	High	High	High	High
	High	Master Protein	P46940	Ras GTPase-activating-like protein IQGAP1 OS=Homo sapiens OX=9606 GN=IQGAP1 PE=1 SV=1	0	436.737	53	57	288	54	1	1657	189.1	6.48	877.13	57	3	0.975	0.999944	23.47	98.5	101.5	4.73	6.08	106	97	99	103.4	92.4	102.1	1.15352e+08	1.05478e+08	1.07712e+08	1.12517e+08	1.00505e+08	1.11098e+08	High	High	High	High	High	High
	High	Master Protein	P04350	Tubulin beta-4A chain OS=Homo sapiens OX=9606 GN=TUBB4A PE=1 SV=2	0	432.292	82	33	969	4	1	444	49.6	4.88	2879.12	33	1	0.847	0.507906	23.46	99.2	100.8	19.76	19.88	76.4	106.9	112.7	108.6	78.6	116.8	2.63613e+07	3.68724e+07	3.88869e+07	3.74644e+07	2.71036e+07	4.03108e+07	High	High	High	High	High	High
	High	Master Protein	P18206	Vinculin OS=Homo sapiens OX=9606 GN=VCL PE=1 SV=4	0	428.67	51	44	376	44	1	1134	123.7	5.66	1137.22	44	0	0.868	0.634165	26.18	103.3	96.7	5.61	12.31	98.6	105.5	110.3	98.7	104.8	82.1	5.72829e+08	6.12934e+08	6.40711e+08	5.73528e+08	6.08552e+08	4.77074e+08	High	High	High	High	High	High
	High	Master Protein	Q08211	ATP-dependent RNA helicase A OS=Homo sapiens OX=9606 GN=DHX9 PE=1 SV=4	0	425.696	53	41	298	41	1	1270	140.9	6.84	920.21	41	0	0.989	0.972999	27.63	103.5	96.5	6.38	3.51	105.4	104.7	93.9	97.6	102.5	95.8	2.23597e+08	2.22141e+08	1.99158e+08	2.07137e+08	2.1753e+08	2.0333e+08	High	High	High	High	High	High
	High	Master Protein	Q13885	Tubulin beta-2A chain OS=Homo sapiens OX=9606 GN=TUBB2A PE=1 SV=1	0	411.861	71	31	939	5	1	445	49.9	4.89	2769.04	31	1	0.955	0.966247	31.34	104.8	95.2	7.35	2.84	95.9	105.2	111.1	98.7	93.3	95.6	7.99693e+06	8.77051e+06	9.26263e+06	8.23003e+06	7.77816e+06	7.9708e+06	High	High	High	High	High	High
	High	Master Protein	P04406	Glyceraldehyde-3-phosphate dehydrogenase OS=Homo sapiens OX=9606 GN=GAPDH PE=1 SV=3	0	410.898	84	25	800	25	1	335	36	8.46	2356.31	25	0	1.074	0.727629	47.44	99.6	100.4	12.91	13.12	79	98.7	100.8	99.4	98.7	123.4	1.96163e+09	2.44839e+09	2.50091e+09	2.46785e+09	2.44913e+09	3.0627e+09	High	High	High	High	High	High
	High	Master Protein	P04844	Dolichyl-diphosphooligosaccharide--protein glycosyltransferase subunit 2 OS=Homo sapiens OX=9606 GN=RPN2 PE=1 SV=3	0	409.473	68	26	232	26	1	631	69.2	5.69	880.3	26	0	1.143	0.366196	28.68	97.9	102.1	7.56	4.19	101.6	101	88.6	105.3	97.9	105.5	1.4935e+08	1.48464e+08	1.30244e+08	1.54814e+08	1.43968e+08	1.5506e+08	High	High	High	High	High	High
	High	Master Protein	P00558	Phosphoglycerate kinase 1 OS=Homo sapiens OX=9606 GN=PGK1 PE=1 SV=3	0	404.576	76	29	376	29	1	417	44.6	8.1	1194.54	29	0	0.925	0.899979	34.88	100.1	99.9	8.32	5.59	96.7	94.9	110.2	96.4	105.8	95.9	7.35229e+08	7.22194e+08	8.38439e+08	7.33528e+08	8.04755e+08	7.29671e+08	High	High	High	High	High	High
	High	Master Protein	P55072	Transitional endoplasmic reticulum ATPase OS=Homo sapiens OX=9606 GN=VCP PE=1 SV=4	0	395.055	62	37	278	37	1	806	89.3	5.26	941.55	37	0	1.024	0.905173	28.79	99.9	100.1	2.63	1.87	102.1	99.9	96.9	102.4	100.2	98.6	2.84865e+08	2.78746e+08	2.70308e+08	2.85676e+08	2.79483e+08	2.75246e+08	High	High	High	High	High	High
	High	Master Protein	P06733	Alpha-enolase OS=Homo sapiens OX=9606 GN=ENO1 PE=1 SV=2	0	394.288	76	29	942	25	1	434	47.1	7.39	2714.96	29	4	1.029	0.895637	43.77	103.5	96.5	5.15	21.95	94.7	98	104.7	85	91.4	126.2	9.14773e+08	9.46841e+08	1.01157e+09	8.21623e+08	8.83396e+08	1.21919e+09	High	High	High	High	High	High
	High	Master Protein	Q16881	Thioredoxin reductase 1, cytoplasmic OS=Homo sapiens OX=9606 GN=TXNRD1 PE=1 SV=3	0	390.708	53	26	265	25	1	649	70.9	7.39	919.48	26	1	1.116	0.513559	34.06	84.7	115.3	10.62	5	98.1	80.5	84.1	114.5	106.1	116.7	2.09043e+08	1.71595e+08	1.79081e+08	2.44008e+08	2.25955e+08	2.48644e+08	High	High	High	High	High	High
	High	Master Protein	P14625	Endoplasmin OS=Homo sapiens OX=9606 GN=HSP90B1 PE=1 SV=1	0	389.628	52	37	395	36	1	803	92.4	4.84	1105.83	37	0	1.044	0.85795	27.35	97.6	102.4	5.33	5.09	103.5	95.3	93.8	100	108.4	98.9	8.44097e+08	7.77339e+08	7.65342e+08	8.15671e+08	8.84376e+08	8.06699e+08	High	High	High	High	High	High
	High	Master Protein	P0DMV9	Heat shock 70 kDa protein 1B OS=Homo sapiens OX=9606 GN=HSPA1B PE=1 SV=1	0	388.255	67	31	304	29	1	641	70	5.66	939.43	31	0	0.986	0.980054	37.13	104.8	95.2	4.5	2.33	99.5	108.9	104.9	97.9	95.3	93.5	3.09925e+08	3.39128e+08	3.26539e+08	3.04773e+08	2.96774e+08	2.90959e+08	High	High	High	High	High	High
	High	Master Protein	Q13263	Transcription intermediary factor 1-beta OS=Homo sapiens OX=9606 GN=TRIM28 PE=1 SV=5	0	380.726	68	30	297	30	1	835	88.5	5.77	957.91	30	0	0.946	0.947776	25.89	102.9	97.1	7.54	5.28	93.3	105.2	107.8	99.4	102.1	92.1	1.82109e+08	2.05302e+08	2.1026e+08	1.9387e+08	1.99249e+08	1.79718e+08	High	High	High	High	High	High
	High	Master Protein	P09874	Poly [ADP-ribose] polymerase 1 OS=Homo sapiens OX=9606 GN=PARP1 PE=1 SV=4	0	378.278	56	42	286	42	1	1014	113	8.88	836.83	42	0	0.888	0.743766	19.63	104.1	95.9	2.65	6.14	103.4	105.9	100.4	95.3	103.3	91.7	2.45783e+08	2.5162e+08	2.38658e+08	2.26476e+08	2.45586e+08	2.18038e+08	High	High	High	High	High	High
	High	Master Protein	Q9BQG0	Myb-binding protein 1A OS=Homo sapiens OX=9606 GN=MYBBP1A PE=1 SV=2	0	375.717	43	37	217	37	1	1328	148.8	9.28	742.67	37	0	1.091	0.649564	38.07	96.6	103.4	4.89	6.26	96	97.4	88.8	101.4	102.7	113.5	9.53478e+07	9.67799e+07	8.82405e+07	1.00757e+08	1.02039e+08	1.12749e+08	High	High	High	High	High	High
	High	Master Protein	P53621	Coatomer subunit alpha OS=Homo sapiens OX=9606 GN=COPA PE=1 SV=2	0	371.117	50	41	269	41	1	1224	138.3	7.66	791.69	41	0	0.982	0.988873	29.75	102	98	4.01	2.6	96.4	102.3	104.1	98.3	97	101.9	1.47573e+08	1.56685e+08	1.59406e+08	1.50497e+08	1.48512e+08	1.56114e+08	High	High	High	High	High	High
	High	Master Protein	O43707	Alpha-actinin-4 OS=Homo sapiens OX=9606 GN=ACTN4 PE=1 SV=2	0	367.14	59	40	339	26	1	911	104.8	5.44	944.27	40	0	0.994	0.963982	29.2	102.4	97.6	7.6	13.91	108.6	100.8	93.3	96	114.2	87.1	6.74185e+07	6.25298e+07	5.78986e+07	5.95922e+07	7.08565e+07	5.40657e+07	High	High	High	High	High	High
	High	Master Protein	P11021	Endoplasmic reticulum chaperone BiP OS=Homo sapiens OX=9606 GN=HSPA5 PE=1 SV=2	0	364.609	59	31	378	29	1	654	72.3	5.16	1183.14	31	0	0.959	0.968763	24.31	102.1	97.9	6.36	5.39	102.6	110	96.9	98.4	101	91	4.3567e+08	4.67057e+08	4.11457e+08	4.17737e+08	4.28955e+08	3.86234e+08	High	High	High	High	High	High
	High	Master Protein	Q9BSJ8	Extended synaptotagmin-1 OS=Homo sapiens OX=9606 GN=ESYT1 PE=1 SV=1	0	363.709	45	28	198	28	1	1104	122.8	5.83	661.35	28	0	1.128	0.452058	25.99	95.3	104.7	8.79	3.49	96.8	98.9	83.8	110.8	103.3	106.4	1.03478e+08	1.05668e+08	8.95329e+07	1.1836e+08	1.1042e+08	1.13742e+08	High	High	High	High	High	High
	High	Master Protein	Q6P2Q9	Pre-mRNA-processing-splicing factor 8 OS=Homo sapiens OX=9606 GN=PRPF8 PE=1 SV=2	0	356.132	36	55	274	55	1	2335	273.4	8.84	688.26	55	0	0.979	0.993148	26.65	102.3	97.7	7.6	4.15	107.3	102.6	92.4	97.9	95.9	103.8	9.84883e+07	9.41558e+07	8.47378e+07	8.98698e+07	8.79901e+07	9.52659e+07	High	High	High	High	High	High
	High	Master Protein	O95373	Importin-7 OS=Homo sapiens OX=9606 GN=IPO7 PE=1 SV=1	0	355.028	55	34	256	33	1	1038	119.4	4.82	829.44	34	1	1.022	0.912095	28.38	99.5	100.5	6.68	1.35	98.4	94.5	107.5	98.9	101.4	99.3	1.88126e+08	1.80732e+08	2.05634e+08	1.89239e+08	1.93982e+08	1.89861e+08	High	High	High	High	High	High
	High	Master Protein	Q92621	Nuclear pore complex protein Nup205 OS=Homo sapiens OX=9606 GN=NUP205 PE=1 SV=3	0	352.208	33	42	221	42	1	2012	227.8	6.19	654.47	42	0	1.001	0.953205	31.39	97.3	102.7	8.09	2.46	104.5	88.9	98.4	104.5	103.9	99.9	5.53266e+07	4.70583e+07	5.21058e+07	5.53149e+07	5.5042e+07	5.28758e+07	High	High	High	High	High	High
	High	Master Protein	P11586	C-1-tetrahydrofolate synthase, cytoplasmic OS=Homo sapiens OX=9606 GN=MTHFD1 PE=1 SV=3	0	351.401	64	40	243	40	1	935	101.5	7.3	802.64	40	0	0.938	0.925409	25.63	99.7	100.3	1.15	3.14	97.7	99.6	99.7	104.5	98.3	100.2	2.54781e+08	2.59707e+08	2.60101e+08	2.72524e+08	2.56372e+08	2.61408e+08	High	High	High	High	High	High
	High	Master Protein	Q7KZF4	Staphylococcal nuclease domain-containing protein 1 OS=Homo sapiens OX=9606 GN=SND1 PE=1 SV=1	0	342.74	54	33	266	33	1	910	101.9	7.17	918.77	33	0	1.033	0.891303	30.76	97	103	3.33	4.01	99.3	98.3	93.3	104.4	98.4	106.3	1.78211e+08	1.76522e+08	1.67441e+08	1.87446e+08	1.76637e+08	1.90864e+08	High	High	High	High	High	High
	High	Master Protein	P68366	Tubulin alpha-4A chain OS=Homo sapiens OX=9606 GN=TUBA4A PE=1 SV=1	0	342.607	70	23	893	8	1	448	49.9	5.06	2354.11	23	0	0.915	0.875447	21.06	107.1	92.9	5.05	5.64	108.3	114	103	95.1	85.6	94	1.63975e+08	1.7262e+08	1.56032e+08	1.43958e+08	1.29678e+08	1.42336e+08	High	High	High	High	High	High
	High	Master Protein	P38646	Stress-70 protein, mitochondrial OS=Homo sapiens OX=9606 GN=HSPA9 PE=1 SV=2	0	335.544	59	29	276	29	1	679	73.6	6.16	833.85	29	0	1.043	0.858575	30.94	101.3	98.7	8.13	6.53	100.4	108.4	92.1	94.4	107	97.8	3.0229e+08	3.26565e+08	2.77434e+08	2.84336e+08	3.22235e+08	2.94467e+08	High	High	High	High	High	High
	High	Master Protein	P60842	Eukaryotic initiation factor 4A-I OS=Homo sapiens OX=9606 GN=EIF4A1 PE=1 SV=1	0	334.261	78	24	406	15	1	406	46.1	5.48	1171.08	24	11	0.937	0.924514	32.49	105.1	94.9	3.65	9.08	102.2	108.5	109.3	98	98.5	83.6	5.92835e+08	6.29681e+08	6.33934e+08	5.68339e+08	5.71603e+08	4.84884e+08	High	High	High	High	High	High
	High	Master Protein	P29401	Transketolase OS=Homo sapiens OX=9606 GN=TKT PE=1 SV=3	0	331.891	67	26	206	26	1	623	67.8	7.66	764.61	26	0	0.959	0.968333	36.13	102.4	97.6	5.11	3.56	95.9	102.1	106.2	102.6	95.9	97.3	1.52914e+08	1.62833e+08	1.69312e+08	1.63564e+08	1.5299e+08	1.5508e+08	High	High	High	High	High	High
	High	Master Protein	P78371	T-complex protein 1 subunit beta OS=Homo sapiens OX=9606 GN=CCT2 PE=1 SV=4	0	330.646	62	24	228	24	1	535	57.5	6.46	823.32	24	0	0.936	0.92272	21.44	101.9	98.1	1.09	3.49	102	104	102.3	98.4	99.9	93.4	2.77789e+08	2.83392e+08	2.7854e+08	2.67964e+08	2.72127e+08	2.54456e+08	High	High	High	High	High	High
	High	Master Protein	Q5T4S7	E3 ubiquitin-protein ligase UBR4 OS=Homo sapiens OX=9606 GN=UBR4 PE=1 SV=1	0	330.368	17	52	194	52	1	5183	573.5	6.04	506.16	52	0	0.97	0.996263	30.08	101.5	98.5	7.46	4.31	112.1	99.6	98	101	96.7	92.7	4.67626e+07	4.15467e+07	4.09026e+07	4.21501e+07	4.0356e+07	3.86661e+07	High	High	High	High	High	High
	High	Master Protein	P22102	Trifunctional purine biosynthetic protein adenosine-3 OS=Homo sapiens OX=9606 GN=GART PE=1 SV=1	0	329.494	53	29	199	29	1	1010	107.7	6.7	682.16	29	0	0.954	0.958715	25.52	93.4	106.6	3.57	10.01	90.6	94.2	97.3	115.7	94.6	107.5	1.12721e+08	1.17202e+08	1.21079e+08	1.43866e+08	1.17714e+08	1.33738e+08	High	High	High	High	High	High
	High	Master Protein	Q86VP6	Cullin-associated NEDD8-dissociated protein 1 OS=Homo sapiens OX=9606 GN=CAND1 PE=1 SV=2	0	327.484	48	36	207	36	1	1230	136.3	5.78	661.92	36	0	0.969	0.993148	32.05	94.3	105.7	7.39	8.54	94.9	85.5	98.9	106.4	98	116.3	1.05027e+08	9.46478e+07	1.09497e+08	1.17729e+08	1.08495e+08	1.28683e+08	High	High	High	High	High	High
	High	Master Protein	Q05639	Elongation factor 1-alpha 2 OS=Homo sapiens OX=9606 GN=EEF1A2 PE=1 SV=1	0	326.667	71	23	729	9	1	463	50.4	9.03	2416.98	23	0	1.031	0.891315	48.56	101.8	98.2	0.43	16.33	105.6	106.5	105.8	103.8	76.3	102	1.29065e+08	1.30151e+08	1.29351e+08	1.2688e+08	9.33348e+07	1.24717e+08	High	High	High	High	High	High
	High	Master Protein	Q13200	26S proteasome non-ATPase regulatory subunit 2 OS=Homo sapiens OX=9606 GN=PSMD2 PE=1 SV=3	0	325.596	54	29	257	29	1	908	100.1	5.2	788.83	29	0	0.98	0.993148	28.28	102.6	97.4	2.31	4.79	104.8	100.1	102.5	97.4	92.9	102.2	1.58675e+08	1.51503e+08	1.55207e+08	1.4739e+08	1.4061e+08	1.54732e+08	High	High	High	High	High	High
	High	Master Protein	P11216	Glycogen phosphorylase, brain form OS=Homo sapiens OX=9606 GN=PYGB PE=1 SV=5	0	323.766	44	27	228	21	1	843	96.6	6.86	768.9	27	6	0.997	0.958177	23.12	99.3	100.7	3.17	4.88	97	103.3	100.2	101.7	94.3	103.5	1.66922e+08	1.77866e+08	1.72452e+08	1.75046e+08	1.62415e+08	1.78273e+08	High	High	High	High	High	High
	High	Master Protein	P08670	Vimentin OS=Homo sapiens OX=9606 GN=VIM PE=1 SV=4	0	322.08	64	29	243	28	1	466	53.6	5.12	835.17	29	1	1.047	0.848789	43.3	103.5	96.5	21.65	6.37	110.5	107.8	72.8	100.6	110.4	97.9	5.25518e+08	5.12867e+08	3.46463e+08	4.78457e+08	5.2503e+08	4.65767e+08	High	High	High	High	High	High
	High	Master Protein	O75533	Splicing factor 3B subunit 1 OS=Homo sapiens OX=9606 GN=SF3B1 PE=1 SV=3	0	319.723	46	34	195	34	1	1304	145.7	7.09	594.47	34	0	1.07	0.740358	33.57	98.3	101.7	2.25	2.93	101.4	98.6	97	97.7	103.4	102	7.02014e+07	6.82687e+07	6.71517e+07	6.76585e+07	7.15944e+07	7.06332e+07	High	High	High	High	High	High
	High	Master Protein	O14980	Exportin-1 OS=Homo sapiens OX=9606 GN=XPO1 PE=1 SV=1	0	317.118	47	35	263	35	1	1071	123.3	6.06	728.74	35	0	1.005	0.947749	24.37	98	102	4.23	1.33	102.1	93.8	98	101.9	103.4	100.7	1.89682e+08	1.74273e+08	1.82059e+08	1.89339e+08	1.92062e+08	1.87013e+08	High	High	High	High	High	High
	High	Master Protein	Q13509	Tubulin beta-3 chain OS=Homo sapiens OX=9606 GN=TUBB3 PE=1 SV=2	0	315.966	66	24	589	7	1	450	50.4	4.93	1621.66	24	3	1.1	0.600664	30.37	96.3	103.7	4.42	10.36	89.1	96.4	96.2	103.7	96.6	118.1	3.81034e+07	4.12245e+07	4.1126e+07	4.43265e+07	4.12925e+07	5.05158e+07	High	High	High	High	High	High
	High	Master Protein	P13010	X-ray repair cross-complementing protein 5 OS=Homo sapiens OX=9606 GN=XRCC5 PE=1 SV=3	0	314.297	62	30	224	30	1	732	82.7	5.81	779.69	30	0	0.992	0.967565	29.5	100.1	99.9	1.19	1.59	100.2	101.1	98.7	101.6	100	98.4	1.94196e+08	1.96024e+08	1.91446e+08	1.96934e+08	1.93894e+08	1.90758e+08	High	High	High	High	High	High
	High	Master Protein	Q99832	T-complex protein 1 subunit eta OS=Homo sapiens OX=9606 GN=CCT7 PE=1 SV=2	0	313.233	66	25	234	25	1	543	59.3	7.65	754.69	25	0	0.923	0.895637	20.4	102.7	97.3	0.88	5.54	102.9	104.1	102.3	97.5	102	91.3	2.2971e+08	2.32246e+08	2.28242e+08	2.17512e+08	2.277e+08	2.03809e+08	High	High	High	High	High	High
	High	Master Protein	Q8TEX9	Importin-4 OS=Homo sapiens OX=9606 GN=IPO4 PE=1 SV=2	0	313.168	43	31	175	31	1	1081	118.6	4.96	562.43	31	0	0.919	0.887291	31.77	98.4	101.6	5.56	3.15	102.2	91.5	98.4	106.2	100	101.6	6.74366e+07	6.03875e+07	6.49523e+07	7.00838e+07	6.5984e+07	6.70259e+07	High	High	High	High	High	High
	High	Master Protein	P07355	Annexin A2 OS=Homo sapiens OX=9606 GN=ANXA2 PE=1 SV=2	0	312.432	72	28	364	28	1	339	38.6	7.75	1083.73	28	0	1.15	0.338037	33.89	81.7	118.3	8.75	15.78	93.2	81.3	79.6	117.8	96	132.1	1.77641e+09	1.54944e+09	1.51704e+09	2.24461e+09	1.82964e+09	2.51841e+09	High	High	High	High	High	High
	High	Master Protein	P00338	L-lactate dehydrogenase A chain OS=Homo sapiens OX=9606 GN=LDHA PE=1 SV=2	0	306.101	79	23	582	22	1	332	36.7	8.27	1539.6	23	1	0.955	0.960415	33.64	99.1	100.9	6.97	4.86	99.8	92.1	105.9	105.2	101.5	95.5	1.80668e+09	1.66701e+09	1.91676e+09	1.90435e+09	1.83786e+09	1.72871e+09	High	High	High	High	High	High
	High	Master Protein	Q9Y678	Coatomer subunit gamma-1 OS=Homo sapiens OX=9606 GN=COPG1 PE=1 SV=1	0	305.719	57	29	227	27	1	874	97.7	5.47	643	29	2	0.968	0.988873	21.15	104	96	0.54	3.33	103.1	103.6	104.3	93.5	99.8	95.6	1.09182e+08	1.09701e+08	1.10356e+08	9.9008e+07	1.05679e+08	1.01202e+08	High	High	High	High	High	High
	High	Master Protein	Q92598	Heat shock protein 105 kDa OS=Homo sapiens OX=9606 GN=HSPH1 PE=1 SV=1	0	305.424	54	32	229	30	1	858	96.8	5.39	706.76	32	2	0.956	0.963982	26.09	97.6	102.4	5.77	9.33	91.9	102.4	100.8	90.8	105.7	108.4	1.52057e+08	1.69513e+08	1.66792e+08	1.5033e+08	1.75036e+08	1.7948e+08	High	High	High	High	High	High
	High	Master Protein	Q9Y4L1	Hypoxia up-regulated protein 1 OS=Homo sapiens OX=9606 GN=HYOU1 PE=1 SV=1	0	304.397	43	30	224	30	1	999	111.3	5.22	704.77	30	0	1.068	0.7597	28.21	97.3	102.7	5.52	6.8	95.8	101	90.4	99.3	112.4	101.1	1.10496e+08	1.16511e+08	1.04326e+08	1.14493e+08	1.29607e+08	1.16649e+08	High	High	High	High	High	High
	High	Master Protein	P40939	Trifunctional enzyme subunit alpha, mitochondrial OS=Homo sapiens OX=9606 GN=HADHA PE=1 SV=2	0	301.529	65	32	187	32	1	763	82.9	9.04	590.32	32	0	1.158	0.296955	32.36	91.3	108.7	8.86	4.84	96.9	92.9	81.5	110.5	114.3	103.8	1.35866e+08	1.30128e+08	1.14201e+08	1.54915e+08	1.6023e+08	1.4554e+08	High	High	High	High	High	High
	High	Master Protein	P48643	T-complex protein 1 subunit epsilon OS=Homo sapiens OX=9606 GN=CCT5 PE=1 SV=1	0	301.405	63	27	232	26	1	541	59.6	5.66	762.53	27	1	0.912	0.860973	28.26	107.2	92.8	2.86	4.07	106.6	109.5	103.4	92.3	97.7	90.4	2.63648e+08	2.70843e+08	2.55764e+08	2.28277e+08	2.41685e+08	2.23563e+08	High	High	High	High	High	High
	High	Master Protein	P25705	ATP synthase subunit alpha, mitochondrial OS=Homo sapiens OX=9606 GN=ATP5F1A PE=1 SV=1	0	298.284	59	26	287	26	1	553	59.7	9.13	920.05	26	0	1.121	0.483945	33.16	95.9	104.1	7.88	0.97	99.4	97.7	85.8	106.1	104.5	106.5	5.8884e+08	5.78656e+08	5.0802e+08	6.2804e+08	6.19054e+08	6.30588e+08	High	High	High	High	High	High
	High	Master Protein	O75694	Nuclear pore complex protein Nup155 OS=Homo sapiens OX=9606 GN=NUP155 PE=1 SV=1	0	297.946	38	31	152	31	1	1391	155.1	6.16	530.6	31	0	1.02	0.914398	30.66	99.3	100.7	2.53	3.69	102	99.3	97	104.2	100.7	96.8	5.33975e+07	5.19515e+07	5.07682e+07	5.45638e+07	5.27025e+07	5.06786e+07	High	High	High	High	High	High
	High	Master Protein	P52292	Importin subunit alpha-1 OS=Homo sapiens OX=9606 GN=KPNA2 PE=1 SV=1	0	297.825	70	24	202	24	1	529	57.8	5.4	701.2	24	0	1.045	0.856797	38.27	85.7	114.3	2.19	31.34	83.4	84.2	80.7	111.2	83.8	156.6	1.04796e+08	1.05721e+08	1.01392e+08	1.39705e+08	1.05302e+08	1.96653e+08	High	High	High	High	High	High
	High	Master Protein	P26599	Polypyrimidine tract-binding protein 1 OS=Homo sapiens OX=9606 GN=PTBP1 PE=1 SV=1	0	295.919	52	15	209	14	1	531	57.2	9.17	822.15	15	2	1.015	0.921519	31.1	91.5	108.5	4.58	10.47	92.2	86.7	94.8	119.9	97.1	109.3	3.44704e+08	3.24129e+08	3.54756e+08	4.4846e+08	3.63322e+08	4.08992e+08	High	High	High	High	High	High
	High	Master Protein	P13797	Plastin-3 OS=Homo sapiens OX=9606 GN=PLS3 PE=1 SV=4	0	294.505	66	31	265	23	1	630	70.8	5.6	781.77	31	9	1.054	0.817609	32.49	94.1	105.9	4.94	1.22	93.6	91.5	100.5	103.3	105.4	105.7	3.17988e+08	3.10775e+08	3.41306e+08	3.51055e+08	3.58043e+08	3.59051e+08	High	High	High	High	High	High
	High	Master Protein	Q15029	116 kDa U5 small nuclear ribonucleoprotein component OS=Homo sapiens OX=9606 GN=EFTUD2 PE=1 SV=1	0	293.925	57	34	196	34	1	972	109.4	5	593.88	34	0	1.032	0.891303	34.22	102.1	97.9	6.15	4.99	103.8	102	92.4	106.4	97.7	97.7	96216199	9.44775e+07	8.56493e+07	9.85928e+07	9.05309e+07	9.0548e+07	High	High	High	High	High	High
	High	Master Protein	O95782	AP-2 complex subunit alpha-1 OS=Homo sapiens OX=9606 GN=AP2A1 PE=1 SV=3	0	284.171	54	36	211	29	1	977	107.5	7.03	641.27	36	7	0.989	0.972999	25.15	101.3	98.7	4.11	6.95	104.2	103.2	96.5	91.1	100.5	104.5	1.50668e+08	1.49297e+08	1.39613e+08	1.31855e+08	1.45341e+08	1.51198e+08	High	High	High	High	High	High
	High	Master Protein	P53992	Protein transport protein Sec24C OS=Homo sapiens OX=9606 GN=SEC24C PE=1 SV=3	0	284.13	41	27	221	27	1	1094	118.2	7.06	664.95	27	0	0.946	0.949578	18.69	100.5	99.5	2.67	4.57	98.4	102.1	103.7	93.4	101.3	101.1	1.35975e+08	1.41141e+08	1.43263e+08	1.29064e+08	1.40055e+08	1.39655e+08	High	High	High	High	High	High
	High	Master Protein	P50990	T-complex protein 1 subunit theta OS=Homo sapiens OX=9606 GN=CCT8 PE=1 SV=4	0	279.561	58	28	256	28	1	548	59.6	5.6	732.82	28	0	0.878	0.691671	21.14	107.4	92.6	2.79	6.05	106.5	111.6	106.3	91.8	97.4	86.3	3.77578e+08	3.95893e+08	3.77127e+08	3.25668e+08	3.45445e+08	3.06026e+08	High	High	High	High	High	High
	High	Master Protein	P63010	AP-2 complex subunit beta OS=Homo sapiens OX=9606 GN=AP2B1 PE=1 SV=1	0	278.772	49	31	207	21	1	937	104.5	5.38	648.67	31	10	0.989	0.972999	31.16	102.8	97.2	3.96	6.62	103.2	102.3	95.9	96.8	107.1	94.8	1.50781e+08	1.495e+08	1.40134e+08	1.41478e+08	1.56488e+08	1.38527e+08	High	High	High	High	High	High
	High	Master Protein	Q15436	Protein transport protein Sec23A OS=Homo sapiens OX=9606 GN=SEC23A PE=1 SV=2	0	275.207	51	21	134	18	1	765	86.1	7.08	465.44	21	3	0.988	0.977361	29.68	99.1	100.9	2.1	4.09	99	99.6	95.7	100.8	98.4	106.5	6.99714e+07	7.03971e+07	6.76872e+07	7.12603e+07	6.96007e+07	7.53345e+07	High	High	High	High	High	High
	High	Master Protein	P55786	Puromycin-sensitive aminopeptidase OS=Homo sapiens OX=9606 GN=NPEPPS PE=1 SV=2	0	274.512	54	34	205	34	1	919	103.2	5.72	628.96	34	0	0.932	0.914398	23.47	104.6	95.4	4.29	3.02	104.7	98.4	107	94.5	95.5	99.9	2.04835e+08	1.92618e+08	2.09386e+08	1.84843e+08	1.86886e+08	1.95593e+08	High	High	High	High	High	High
	High	Master Protein	P17987	T-complex protein 1 subunit alpha OS=Homo sapiens OX=9606 GN=TCP1 PE=1 SV=1	0	274.059	65	25	195	25	1	556	60.3	6.11	631.78	25	0	1.038	0.876263	30.61	105.8	94.2	6.83	14.13	101.6	96.5	110.4	90.5	112.9	88	2.27177e+08	2.15749e+08	2.46813e+08	2.0231e+08	2.52498e+08	1.96801e+08	High	High	High	High	High	High
	High	Master Protein	P52272	Heterogeneous nuclear ribonucleoprotein M OS=Homo sapiens OX=9606 GN=HNRNPM PE=1 SV=3	0	273.228	46	21	287	21	1	730	77.5	8.7	779.67	21	0	0.908	0.851627	26.04	105.9	94.1	5.6	4.58	105.5	108.7	97.4	101.2	93.3	93.9	2.54382e+08	2.61939e+08	2.34774e+08	2.43964e+08	2.24951e+08	2.26244e+08	High	High	High	High	High	High
	High	Master Protein	P26640	Valine--tRNA ligase OS=Homo sapiens OX=9606 GN=VARS1 PE=1 SV=4	0	273.131	33	26	170	26	1	1264	140.4	7.59	578.02	26	0	0.926	0.900639	23.26	100.1	99.9	6.74	3.25	90.2	101.7	101.5	105.9	101.4	99.4	7.57059e+07	8.53497e+07	8.52385e+07	8.88845e+07	8.50976e+07	8.34451e+07	High	High	High	High	High	High
	High	Master Protein	P47897	Glutamine--tRNA ligase OS=Homo sapiens OX=9606 GN=QARS1 PE=1 SV=1	0	272.505	51	29	197	29	1	775	87.7	7.15	587.81	29	0	1.015	0.920141	22.22	101.5	98.5	1.73	5.53	101.6	99.8	103.3	93	103.9	98.5	1.51025e+08	1.48326e+08	1.53534e+08	1.38257e+08	1.54458e+08	1.46512e+08	High	High	High	High	High	High
	High	Master Protein	P49368	T-complex protein 1 subunit gamma OS=Homo sapiens OX=9606 GN=CCT3 PE=1 SV=4	0	272.407	60	27	233	27	1	545	60.5	6.49	707.86	27	0	0.89	0.7597	16.33	106.7	93.3	9.25	5.17	97.4	117.3	108.5	86.8	95.2	94.8	2.24591e+08	2.70427e+08	2.50024e+08	1.99969e+08	2.1945e+08	2.18573e+08	High	High	High	High	High	High
	High	Master Protein	P17655	Calpain-2 catalytic subunit OS=Homo sapiens OX=9606 GN=CAPN2 PE=1 SV=6	0	271.844	56	25	187	25	1	700	79.9	4.98	574.33	25	0	1.03	0.891315	21.78	98.9	101.1	6.03	4.4	91.6	101.3	102.4	103.7	104.6	96.4	6.28114e+07	6.94611e+07	7.01992e+07	7.1067e+07	7.16988e+07	6.61096e+07	High	High	High	High	High	High
	High	Master Protein	P27824	Calnexin OS=Homo sapiens OX=9606 GN=CANX PE=1 SV=2	0	269.007	38	18	172	18	1	592	67.5	4.6	635.7	18	0	1.105	0.569898	31.24	105.1	94.9	16.66	19.82	81.1	113.6	102.2	92.3	123.9	86.8	1.9411e+08	2.7189e+08	2.44455e+08	2.20911e+08	2.9648e+08	2.07669e+08	High	High	High	High	High	High
	High	Master Protein	P07237	Protein disulfide-isomerase OS=Homo sapiens OX=9606 GN=P4HB PE=1 SV=3	0	267.256	62	29	331	29	1	508	57.1	4.87	894.52	29	0	1.065	0.763764	35.08	94.9	105.1	9.13	5.09	99.8	96.1	83.6	101.7	106.4	112.5	3.40939e+08	3.28407e+08	2.85511e+08	3.47323e+08	3.63531e+08	3.84365e+08	High	High	High	High	High	High
	High	Master Protein	P13489	Ribonuclease inhibitor OS=Homo sapiens OX=9606 GN=RNH1 PE=1 SV=2	0	265.942	67	17	150	17	1	461	49.9	4.82	567.77	17	0	0.938	0.926526	21.8	101.5	98.5	3.1	6.06	98.3	103.7	103.8	102.3	91.3	100.7	7.73363e+07	8.1613e+07	8.16672e+07	8.0489e+07	7.18457e+07	7.92549e+07	High	High	High	High	High	High
	High	Master Protein	P11940	Polyadenylate-binding protein 1 OS=Homo sapiens OX=9606 GN=PABPC1 PE=1 SV=2	0	265.513	46	21	214	15	1	636	70.6	9.5	659.19	21	8	0.944	0.945185	27.05	101.3	98.7	5.73	2.94	109.8	98.7	100.6	98.1	99	93.7	4.51803e+08	4.06318e+08	4.14196e+08	4.0371e+08	4.07612e+08	3.85614e+08	High	High	High	High	High	High
	High	Master Protein	P49792	E3 SUMO-protein ligase RanBP2 OS=Homo sapiens OX=9606 GN=RANBP2 PE=1 SV=2	0	265.48	25	47	176	36	1	3224	358	6.2	412.39	47	10	0.929	0.907844	24.46	96.5	103.5	3.18	5.81	101.6	97.3	95.5	95.1	104.3	106.2	4.82975e+07	4.62455e+07	4.54181e+07	4.52265e+07	4.95999e+07	5.04846e+07	High	High	High	High	High	High
	High	Master Protein	P26641	Elongation factor 1-gamma OS=Homo sapiens OX=9606 GN=EEF1G PE=1 SV=3	0	264.532	70	23	238	23	1	437	50.1	6.67	790.2	23	0	0.949	0.953205	30.86	103.6	96.4	2.3	4.36	103	103.7	107.5	96.4	98.7	90.6	5.05632e+08	5.09257e+08	5.27662e+08	4.73432e+08	4.84335e+08	4.44851e+08	High	High	High	High	High	High
	High	Master Protein	P04075	Fructose-bisphosphate aldolase A OS=Homo sapiens OX=9606 GN=ALDOA PE=1 SV=2	0	264.345	67	18	201	17	1	364	39.4	8.09	701.13	18	1	1.031	0.891315	39.3	103.4	96.6	6	8.81	98.1	106.2	110.5	99.1	100.7	85.4	2.77323e+08	2.99984e+08	3.12414e+08	2.79996e+08	2.84476e+08	2.41408e+08	High	High	High	High	High	High
	High	Master Protein	Q04637	Eukaryotic translation initiation factor 4 gamma 1 OS=Homo sapiens OX=9606 GN=EIF4G1 PE=1 SV=4	0	262.558	29	28	180	23	1	1599	175.4	5.33	530.2	28	6	0.942	0.936425	27.53	98.3	101.7	1.95	6.39	98.1	101.7	98.6	106.1	102	93.5	1.06046e+08	1.09932e+08	1.066e+08	1.14643e+08	1.10253e+08	1.01042e+08	High	High	High	High	High	High
	High	Master Protein	P06737	Glycogen phosphorylase, liver form OS=Homo sapiens OX=9606 GN=PYGL PE=1 SV=4	0	259.781	40	24	180	20	1	847	97.1	7.17	604.19	24	0	0.967	0.988873	16.53	101.1	98.9	9.4	3.31	106.2	102.7	88.6	104.3	97.7	100.4	7.07536e+07	6.84366e+07	5.90265e+07	6.95018e+07	6.50793e+07	6.68841e+07	High	High	High	High	High	High
	High	Master Protein	P30153	Serine/threonine-protein phosphatase 2A 65 kDa regulatory subunit A alpha isoform OS=Homo sapiens OX=9606 GN=PPP2R1A PE=1 SV=4	0	259.128	52	22	191	15	1	589	65.3	5.11	654.55	22	7	1.075	0.7272	42.14	92.4	107.6	5.12	11.08	96.9	87.5	91.8	120.4	96.5	106.8	1.62613e+08	1.46802e+08	1.54011e+08	2.01899e+08	1.61902e+08	1.79217e+08	High	High	High	High	High	High
	High	Master Protein	Q16531	DNA damage-binding protein 1 OS=Homo sapiens OX=9606 GN=DDB1 PE=1 SV=1	0	258.342	32	30	187	30	1	1140	126.9	5.26	561.98	30	0	0.959	0.971187	27.71	101.4	98.6	1.52	1.75	101.5	102.2	99.3	97.4	98.8	100.9	1.16881e+08	1.17719e+08	1.14334e+08	1.12222e+08	1.13761e+08	1.16175e+08	High	High	High	High	High	High
	High	Master Protein	Q8WUM4	Programmed cell death 6-interacting protein OS=Homo sapiens OX=9606 GN=PDCD6IP PE=1 SV=1	0	258.182	49	27	180	27	1	868	96	6.52	574.48	27	0	0.922	0.891315	20.35	102.2	97.8	7.55	9.5	96.6	104.4	112.4	99.8	101.7	85.1	9.79214e+07	1.05732e+08	1.13896e+08	1.01103e+08	1.03025e+08	8.62281e+07	High	High	High	High	High	High
	High	Master Protein	P16615	Sarcoplasmic/endoplasmic reticulum calcium ATPase 2 OS=Homo sapiens OX=9606 GN=ATP2A2 PE=1 SV=1	0	257.124	38	26	184	26	1	1042	114.7	5.34	550.84	26	0	0.973	0.996263	33.67	105.8	94.2	6.34	8.76	109.4	103.8	96.4	92.5	106.6	91.4	7.89232e+07	7.486e+07	6.95185e+07	6.6715e+07	7.69103e+07	6.59479e+07	High	High	High	High	High	High
	High	Master Protein	P29317	Ephrin type-A receptor 2 OS=Homo sapiens OX=9606 GN=EPHA2 PE=1 SV=2	0	255.935	49	28	167	27	1	976	108.2	6.23	505.52	28	1	0.901	0.812671	26.38	102.1	97.9	6.47	11.34	100.9	112.4	100.5	83.9	105.4	96.9	7.75006e+07	8.63214e+07	7.7138e+07	6.44332e+07	8.09262e+07	7.43755e+07	High	High	High	High	High	High
	High	Master Protein	P22234	Multifunctional protein ADE2 OS=Homo sapiens OX=9606 GN=PAICS PE=1 SV=3	0	254.977	70	24	195	24	1	425	47	7.23	612.9	24	0	0.874	0.672658	27.69	101.5	98.5	2.47	3.05	100	99.7	104.2	97.1	96.8	102.2	2.49341e+08	2.48517e+08	2.5973e+08	2.41996e+08	2.41431e+08	2.54703e+08	High	High	High	High	High	High
	High	Master Protein	P53396	ATP-citrate synthase OS=Homo sapiens OX=9606 GN=ACLY PE=1 SV=3	0	254.38	40	30	203	30	1	1101	120.8	7.33	604.44	30	0	0.957	0.966247	25.49	104.6	95.4	3.34	5.82	99.5	105.7	105.1	91.4	102.5	95.8	9.60506e+07	1.02098e+08	1.01507e+08	8.82154e+07	9.89957e+07	9.25086e+07	High	High	High	High	High	High
	High	Master Protein	Q00839	Heterogeneous nuclear ribonucleoprotein U OS=Homo sapiens OX=9606 GN=HNRNPU PE=1 SV=6	0	254.002	39	23	213	23	1	825	90.5	6	684.7	23	0	1.074	0.727629	34.98	91.9	108.1	6.72	8.02	90.7	97.5	85.2	106.8	101.4	118.5	2.51034e+08	2.69688e+08	2.35846e+08	2.95429e+08	2.80625e+08	3.27847e+08	High	High	High	High	High	High
	High	Master Protein	P27797	Calreticulin OS=Homo sapiens OX=9606 GN=CALR PE=1 SV=1	0	253.995	63	18	354	18	1	417	48.1	4.44	881.94	18	0	1.178	0.205746	40.41	92.1	107.9	4.62	11.7	96.5	88.9	89.4	122.6	104.6	98	3.56303e+08	3.28464e+08	3.30111e+08	4.52766e+08	3.86573e+08	3.62171e+08	High	High	High	High	High	High
	High	Master Protein	P02545	Prelamin-A/C OS=Homo sapiens OX=9606 GN=LMNA PE=1 SV=1	0	253.712	48	25	222	25	1	664	74.1	7.02	625.83	25	0	1.179	0.199804	37.74	84.9	115.1	2.12	3.21	85.6	84.6	82.1	114.6	120.1	113	2.85315e+08	2.81893e+08	2.73742e+08	3.82077e+08	4.00253e+08	3.76591e+08	High	High	High	High	High	High
	High	Master Protein	P47895	Aldehyde dehydrogenase family 1 member A3 OS=Homo sapiens OX=9606 GN=ALDH1A3 PE=1 SV=2	0	253.32	72	25	214	23	1	512	56.1	7.25	681.32	25	2	0.531	2.74017e-12	8.31	132.2	67.8	6.02	1.15	121.8	135.5	135.4	68.2	69.7	69.5	2.78809e+08	3.10264e+08	3.0987e+08	1.56125e+08	1.59475e+08	1.59004e+08	High	High	High	High	High	High
	High	Master Protein	A0AVT1	Ubiquitin-like modifier-activating enzyme 6 OS=Homo sapiens OX=9606 GN=UBA6 PE=1 SV=1	0	253.193	40	27	180	27	1	1052	117.9	6.14	560.86	27	0	0.871	0.650591	15.26	104.5	95.5	2.43	1.95	101.2	104.2	106.2	98.3	94.9	95.2	5.4822e+07	5.64725e+07	5.75376e+07	5.32749e+07	5.14508e+07	5.15807e+07	High	High	High	High	High	High
	High	Master Protein	P17844	Probable ATP-dependent RNA helicase DDX5 OS=Homo sapiens OX=9606 GN=DDX5 PE=1 SV=1	0	252.932	54	24	237	19	1	614	69.1	8.92	829.84	24	7	0.977	0.996263	22.97	99.1	100.9	5.16	2.04	95.9	105.9	98.5	97.7	101.7	100.3	2.72511e+08	3.00785e+08	2.79836e+08	2.7765e+08	2.89064e+08	2.84912e+08	High	High	High	High	High	High
	High	Master Protein	P46821	Microtubule-associated protein 1B OS=Homo sapiens OX=9606 GN=MAP1B PE=1 SV=2	0	252.385	24	36	139	34	1	2468	270.5	4.81	355.56	36	1	0.975	0.993148	26.07	99	101	1.65	4.03	99	99.4	96.4	106.1	98	101.1	3.4079e+07	3.41932e+07	3.31748e+07	3.65171e+07	3.37254e+07	3.47832e+07	High	High	High	High	High	High
	High	Master Protein	Q14980	Nuclear mitotic apparatus protein 1 OS=Homo sapiens OX=9606 GN=NUMA1 PE=1 SV=2	0	250.263	25	30	143	30	1	2115	238.1	5.78	450.21	30	0	0.952	0.966223	25.65	104.7	95.3	2.35	5.38	107.6	104.9	102.6	95.6	99.7	89.6	3.42941e+07	3.34614e+07	3.27193e+07	3.04862e+07	3.17937e+07	2.85558e+07	High	High	High	High	High	High
	High	Master Protein	P36776	Lon protease homolog, mitochondrial OS=Homo sapiens OX=9606 GN=LONP1 PE=1 SV=2	0	249.249	47	25	154	25	1	959	106.4	6.39	528.99	25	0	1.089	0.659743	33.62	97.9	102.1	8.66	2.7	104.1	99.2	87.7	100	105.5	103.5	7.63744e+07	7.28361e+07	6.43808e+07	7.34125e+07	7.74529e+07	7.59428e+07	High	High	High	High	High	High
	High	Master Protein	P35222	Catenin beta-1 OS=Homo sapiens OX=9606 GN=CTNNB1 PE=1 SV=1	0	249.097	51	24	143	20	1	781	85.4	5.86	465.92	24	3	1.016	0.917909	43.55	100.4	99.6	7.26	10.26	105.6	105.3	92.7	104.5	104.8	87.1	5.68139e+07	5.66576e+07	4.98875e+07	5.62467e+07	5.63632e+07	4.68584e+07	High	High	High	High	High	High
	High	Master Protein	P07954	Fumarate hydratase, mitochondrial OS=Homo sapiens OX=9606 GN=FH PE=1 SV=3	0	248.916	62	16	170	16	1	510	54.6	8.76	607.07	16	0	1.076	0.720929	31.08	95.7	104.3	6.89	5.01	96.7	101.6	88.5	105.4	98.8	109.1	1.26706e+08	1.33152e+08	1.16047e+08	1.38154e+08	1.2946e+08	1.42982e+08	High	High	High	High	High	High
	High	Master Protein	Q99460	26S proteasome non-ATPase regulatory subunit 1 OS=Homo sapiens OX=9606 GN=PSMD1 PE=1 SV=2	0	247.792	52	28	170	28	1	953	105.8	5.39	527.04	28	0	0.918	0.884445	25.16	103.2	96.8	2.52	9.45	106.1	102.4	107.6	100	99.5	84.3	9.69869e+07	9.36216e+07	9.83274e+07	9.13823e+07	9.09532e+07	7.70286e+07	High	High	High	High	High	High
	High	Master Protein	P40227	T-complex protein 1 subunit zeta OS=Homo sapiens OX=9606 GN=CCT6A PE=1 SV=3	0	247.707	62	20	193	20	1	531	58	6.68	699.19	20	0	1.039	0.869628	33.39	100	100	2.83	5.35	101.6	96	99.2	107.1	96.8	99.3	1.8289e+08	1.72849e+08	1.78537e+08	1.92828e+08	1.74183e+08	1.78642e+08	High	High	High	High	High	High
	High	Master Protein	Q96QK1	Vacuolar protein sorting-associated protein 35 OS=Homo sapiens OX=9606 GN=VPS35 PE=1 SV=2	0	247.164	45	24	160	24	1	796	91.6	5.49	520.23	24	0	0.981	0.991461	31.2	97.7	102.3	3.35	1.1	96.4	96.6	102.2	102.9	101.2	100.8	6.71298e+07	6.73183e+07	7.12025e+07	7.1663e+07	7.04693e+07	7.02043e+07	High	High	High	High	High	High
	High	Master Protein	P50991	T-complex protein 1 subunit delta OS=Homo sapiens OX=9606 GN=CCT4 PE=1 SV=4	0	246.895	58	24	199	23	1	539	57.9	7.83	653.82	24	0	0.932	0.914398	30.54	103.3	96.7	2.49	6.75	105.4	101.2	100.9	92.7	94.8	105	1.81347e+08	1.74001e+08	1.73525e+08	1.59544e+08	1.63023e+08	1.80659e+08	High	High	High	High	High	High
	High	Master Protein	Q15393	Splicing factor 3B subunit 3 OS=Homo sapiens OX=9606 GN=SF3B3 PE=1 SV=4	0	246.686	40	30	173	30	1	1217	135.5	5.26	511.05	30	0	0.971	0.993199	26.39	102.2	97.8	5.87	0.72	109.5	101.5	97.7	96.4	97.2	97.8	8.14298e+07	7.54801e+07	7.26241e+07	7.1662e+07	7.22669e+07	7.26976e+07	High	High	High	High	High	High
	High	Master Protein	Q9NR30	Nucleolar RNA helicase 2 OS=Homo sapiens OX=9606 GN=DDX21 PE=1 SV=5	0	244.455	44	25	190	23	1	783	87.3	9.28	550.37	25	2	1.051	0.826086	36.51	103.4	96.6	9.39	1.59	105.1	108.4	90.5	97.4	98.2	100.4	1.46304e+08	1.50871e+08	1.25995e+08	1.35568e+08	1.36651e+08	1.39777e+08	High	High	High	High	High	High
	High	Master Protein	P33993	DNA replication licensing factor MCM7 OS=Homo sapiens OX=9606 GN=MCM7 PE=1 SV=4	0	244.237	46	24	166	24	1	719	81.3	6.46	523.04	24	0	0.931	0.914398	19.51	103.4	96.6	6.73	8.23	106.6	95	107.3	103.5	88.1	99.6	9.10981e+07	8.11767e+07	9.17366e+07	8.84555e+07	7.53192e+07	8.51297e+07	High	High	High	High	High	High
	High	Master Protein	P05556	Integrin beta-1 OS=Homo sapiens OX=9606 GN=ITGB1 PE=1 SV=2	0	243.864	41	20	219	20	1	798	88.4	5.39	629.41	20	0	1.018	0.914398	42.79	102	98	3.45	4.13	107.1	102.2	100.1	92.4	100	98.2	2.15214e+08	2.05493e+08	2.01274e+08	1.85691e+08	2.01051e+08	1.97463e+08	High	High	High	High	High	High
	High	Master Protein	Q8WWI1	LIM domain only protein 7 OS=Homo sapiens OX=9606 GN=LMO7 PE=1 SV=3	0	243.313	30	33	163	33	1	1683	192.6	8.09	420.12	33	0	1.094	0.634165	28	101.7	98.3	7.78	10.62	88.9	103.2	100.7	97.2	114.9	95.1	6.24278e+07	7.24063e+07	7.06457e+07	6.82527e+07	8.06431e+07	6.6727e+07	High	High	High	High	High	High
	High	Master Protein	Q9NYU2	UDP-glucose:glycoprotein glucosyltransferase 1 OS=Homo sapiens OX=9606 GN=UGGT1 PE=1 SV=3	0	242.419	37	33	154	30	1	1555	177.1	5.63	444.2	33	3	1.066	0.763764	37.85	95	105	8.19	2.16	101.9	94.6	86.4	108.3	104.5	104.3	4.34576e+07	4.03535e+07	3.68725e+07	4.62264e+07	4.45823e+07	4.4504e+07	High	High	High	High	High	High
	High	Master Protein	P02786	Transferrin receptor protein 1 OS=Homo sapiens OX=9606 GN=TFRC PE=1 SV=2	0	241.565	44	28	300	28	1	760	84.8	6.61	840.96	28	0	1.014	0.923364	24.96	98.7	101.3	3.61	1.54	100.7	98.8	93.9	101.1	104	101.4	3.93264e+08	3.85798e+08	3.66567e+08	3.94639e+08	4.05837e+08	3.95937e+08	High	High	High	High	High	High
	High	Master Protein	P31939	Bifunctional purine biosynthesis protein ATIC OS=Homo sapiens OX=9606 GN=ATIC PE=1 SV=3	0	240.89	71	28	179	28	1	592	64.6	6.71	538.78	28	0	0.954	0.95858	24.98	103.2	96.8	5.93	3.05	104	96.1	108.1	97.6	94.1	100	1.11246e+08	1.02789e+08	1.15602e+08	1.04377e+08	1.00598e+08	1.06908e+08	High	High	High	High	High	High
	High	Master Protein	Q14160	Protein scribble homolog OS=Homo sapiens OX=9606 GN=SCRIB PE=1 SV=4	0	240.481	30	27	122	25	1	1630	174.8	5.07	433.26	27	2	1.021	0.908211	34.77	101.8	98.2	2.66	1.19	102.2	104.6	99.2	98.9	98.5	96.7	3.21327e+07	3.28907e+07	3.11906e+07	3.10957e+07	3.09842e+07	3.04144e+07	High	High	High	High	High	High
	High	Master Protein	Q86UP2	Kinectin OS=Homo sapiens OX=9606 GN=KTN1 PE=1 SV=1	0	240.088	33	31	157	31	1	1357	156.2	5.64	433.94	31	0	1.05	0.835537	33.25	96.8	103.2	2.19	7.31	96.4	97.8	93.7	102.8	112.2	97.1	5.24768e+07	5.32183e+07	5.09719e+07	5.59752e+07	6.10523e+07	5.28534e+07	High	High	High	High	High	High
	High	Master Protein	P56192	Methionine--tRNA ligase, cytoplasmic OS=Homo sapiens OX=9606 GN=MARS1 PE=1 SV=2	0	238.023	43	23	148	23	1	900	101.1	6.16	470.21	23	0	1.013	0.925409	29.07	98.1	101.9	7.46	5.91	108.7	97	94.8	100.8	105.2	93.5	8.5132e+07	7.5924e+07	7.42675e+07	7.89029e+07	8.23953e+07	7.32461e+07	High	High	High	High	High	High
	High	Master Protein	Q15181	Inorganic pyrophosphatase OS=Homo sapiens OX=9606 GN=PPA1 PE=1 SV=2	0	237.148	73	20	211	19	1	289	32.6	5.86	639.23	20	1	0.938	0.925491	24.46	104.8	95.2	3.02	3.34	100.7	105.3	106.7	92.6	95.6	99	1.95272e+08	2.04291e+08	2.06918e+08	1.79616e+08	1.85403e+08	1.92005e+08	High	High	High	High	High	High
	High	Master Protein	Q5JPE7	Nodal modulator 2 OS=Homo sapiens OX=9606 GN=NOMO2 PE=1 SV=1	0	237.024	34	27	138	27	1	1267	139.4	5.76	432.68	27	0	1.027	0.899979	27.87	99.8	100.2	5.8	5.31	102.7	101.6	92.3	106	102	95.4	4.40913e+07	4.35902e+07	3.96038e+07	4.54864e+07	4.37723e+07	4.09267e+07	High	High	High	High	High	High
	High	Master Protein	P30101	Protein disulfide-isomerase A3 OS=Homo sapiens OX=9606 GN=PDIA3 PE=1 SV=4	0	236.832	54	24	248	24	1	505	56.7	6.35	780.41	24	0	1.03	0.891315	32.78	91.2	108.8	6.79	8.11	93	93.3	82.6	111	101.1	119	3.9799e+08	3.9941e+08	3.53566e+08	4.75269e+08	4.32796e+08	5.09279e+08	High	High	High	High	High	High
	High	Master Protein	O60716	Catenin delta-1 OS=Homo sapiens OX=9606 GN=CTNND1 PE=1 SV=1	0	235.503	36	23	149	23	1	968	108.1	6.23	447.93	23	0	0.939	0.926535	21.56	101.9	98.1	1.97	8.79	101.1	104.4	100.9	89.5	106.7	97.4	5.28851e+07	5.46427e+07	5.27688e+07	4.6838e+07	5.58333e+07	5.09489e+07	High	High	High	High	High	High
	High	Master Protein	P34932	Heat shock 70 kDa protein 4 OS=Homo sapiens OX=9606 GN=HSPA4 PE=1 SV=4	0	233.69	45	26	162	24	1	840	94.3	5.19	498.55	26	1	0.914	0.868851	26.92	101.5	98.5	2.67	2.84	101	105.9	101.3	98.2	94.2	99.5	7.8726e+07	8.25372e+07	7.89403e+07	7.65749e+07	7.34384e+07	7.75714e+07	High	High	High	High	High	High
	High	Master Protein	P21980	Protein-glutamine gamma-glutamyltransferase 2 OS=Homo sapiens OX=9606 GN=TGM2 PE=1 SV=2	0	233.532	45	20	143	20	1	687	77.3	5.22	430.91	20	0	0.643	9.12898e-06	8.58	124.9	75.1	4.28	6.81	119.3	129	128.2	77.1	77.7	68.7	9.17541e+07	9.91779e+07	9.85882e+07	5.93065e+07	5.97726e+07	5.27934e+07	High	High	High	High	High	High
	High	Master Protein	P34897	Serine hydroxymethyltransferase, mitochondrial OS=Homo sapiens OX=9606 GN=SHMT2 PE=1 SV=3	0	232.436	59	20	148	19	1	504	56	8.53	507.46	20	1	1.017	0.917909	23.14	99.6	100.4	4.59	10.64	98.5	99.6	91.4	95.2	99.3	116	1.52455e+08	1.54264e+08	1.41586e+08	1.47453e+08	1.5369e+08	1.7962e+08	High	High	High	High	High	High
	High	Master Protein	P19367	Hexokinase-1 OS=Homo sapiens OX=9606 GN=HK1 PE=1 SV=3	0	232.011	42	29	181	25	1	917	102.4	6.8	522.48	29	5	0.996	0.95858	25.81	98.1	101.9	2.4	5.5	95.2	99.8	98.3	96.6	107.9	102.2	1.49232e+08	1.56455e+08	1.54047e+08	1.51434e+08	1.69041e+08	1.60127e+08	High	High	High	High	High	High
	High	Master Protein	O60841	Eukaryotic translation initiation factor 5B OS=Homo sapiens OX=9606 GN=EIF5B PE=1 SV=4	0	230.955	28	23	129	23	1	1220	138.7	5.49	454.87	23	0	0.988	0.973723	26.4	99.9	100.1	4.5	12.08	91.2	98.8	98.6	118	94.5	98.9	5.58513e+07	6.04803e+07	6.03982e+07	7.22882e+07	5.78528e+07	6.05436e+07	High	High	High	High	High	High
	High	Master Protein	P43243	Matrin-3 OS=Homo sapiens OX=9606 GN=MATR3 PE=1 SV=2	0	230.593	32	16	168	16	1	847	94.6	6.25	534.16	16	0	1.001	0.953205	35.63	94.1	105.9	8.83	2.31	92.7	104.7	88.5	107.3	104.3	102.5	1.54749e+08	1.7484e+08	1.47778e+08	1.79087e+08	1.74103e+08	1.7108e+08	High	High	High	High	High	High
	High	Master Protein	O94925	Glutaminase kidney isoform, mitochondrial OS=Homo sapiens OX=9606 GN=GLS PE=1 SV=1	0	230.577	46	21	133	21	1	669	73.4	7.77	445.47	21	0	1.284	0.0126009	36.64	91.7	108.3	5.4	2.75	86.1	92	95.8	105.7	111.7	108.7	5.15109e+07	5.50423e+07	5.73703e+07	6.32971e+07	6.6878e+07	6.5045e+07	High	High	High	High	High	High
	High	Master Protein	P05023	Sodium/potassium-transporting ATPase subunit alpha-1 OS=Homo sapiens OX=9606 GN=ATP1A1 PE=1 SV=1	0	230.461	37	27	153	27	1	1023	112.8	5.49	455.05	27	0	0.957	0.966247	21.98	101.8	98.2	1.95	11.76	99.8	103.8	102.1	98.6	109.4	86.3	8.78832e+07	9.13696e+07	8.99416e+07	8.68337e+07	9.63216e+07	7.60126e+07	High	High	High	High	High	High
	High	Master Protein	P49588	Alanine--tRNA ligase, cytoplasmic OS=Homo sapiens OX=9606 GN=AARS1 PE=1 SV=2	0	230.019	44	25	144	25	1	968	106.7	5.53	420.49	25	0	0.902	0.822056	25.12	101.1	98.9	9.47	8.14	109	101	90.1	98.8	92.4	108.6	4.27352e+07	3.96069e+07	3.5338e+07	3.87415e+07	3.62237e+07	4.25596e+07	High	High	High	High	High	High
	High	Master Protein	Q12905	Interleukin enhancer-binding factor 2 OS=Homo sapiens OX=9606 GN=ILF2 PE=1 SV=2	0	229.413	78	20	174	20	1	390	43	5.26	586.53	20	0	1.028	0.898342	20.6	102.3	97.7	5.08	5.7	98.6	108	99.4	104.4	94.6	94.9	1.26569e+08	1.38559e+08	1.27597e+08	1.33998e+08	1.2141e+08	1.21758e+08	High	High	High	High	High	High
	High	Master Protein	Q9NSE4	Isoleucine--tRNA ligase, mitochondrial OS=Homo sapiens OX=9606 GN=IARS2 PE=1 SV=2	0	229.13	44	28	160	28	1	1012	113.7	7.2	441.26	28	0	1.023	0.907267	40.48	98.6	101.4	11.47	2.4	100.4	102.9	82.8	103.1	107.5	103.2	6.1013e+07	6.24951e+07	5.03105e+07	6.26232e+07	6.5305e+07	6.27164e+07	High	High	High	High	High	High
	High	Master Protein	P53618	Coatomer subunit beta OS=Homo sapiens OX=9606 GN=COPB1 PE=1 SV=3	0	228.044	43	27	169	27	1	953	107.1	6.05	485.57	27	0	0.959	0.969936	30.41	101.3	98.7	3.22	7.22	98.4	104.8	100.3	97.7	92.3	106.4	6.30043e+07	6.70575e+07	6.41965e+07	6.25397e+07	5.90691e+07	6.81168e+07	High	High	High	High	High	High
	High	Master Protein	Q99798	Aconitate hydratase, mitochondrial OS=Homo sapiens OX=9606 GN=ACO2 PE=1 SV=2	0	227.847	50	25	141	25	1	780	85.4	7.61	477.98	25	0	1.077	0.719305	33.73	90.8	109.2	17.95	11.32	116.6	87	86.1	114.6	104.5	91.2	9.65895e+07	7.20965e+07	7.13583e+07	9.49156e+07	8.66239e+07	7.55709e+07	High	High	High	High	High	High
	High	Master Protein	P12268	Inosine-5'-monophosphate dehydrogenase 2 OS=Homo sapiens OX=9606 GN=IMPDH2 PE=1 SV=2	0	227.344	56	19	143	19	1	514	55.8	6.9	552.22	19	0	0.986	0.979313	25.35	99.6	100.4	6.12	16.84	88.4	99.9	95.7	93.9	96.3	125.8	9.69996e+07	1.09569e+08	1.04942e+08	1.03012e+08	1.0568e+08	1.37962e+08	High	High	High	High	High	High
	High	Master Protein	O60664	Perilipin-3 OS=Homo sapiens OX=9606 GN=PLIN3 PE=1 SV=3	0	226.129	58	17	146	17	1	434	47	5.44	469.76	17	0	0.99	0.97136	30.87	100.6	99.4	4.37	3.51	95.1	103.7	100.5	104.1	99.2	97.3	7.19488e+07	7.84775e+07	7.60251e+07	7.87813e+07	7.50563e+07	7.36191e+07	High	High	High	High	High	High
	High	Master Protein	Q92973	Transportin-1 OS=Homo sapiens OX=9606 GN=TNPO1 PE=1 SV=2	0	223.786	55	28	195	24	1	898	102.3	4.98	533.55	28	5	1.046	0.855275	29.45	98.3	101.7	2.5	3.81	95	99.9	97.6	100.9	99.6	106.9	9.1803e+07	9.65055e+07	9.4313e+07	9.75053e+07	9.62849e+07	1.03337e+08	High	High	High	High	High	High
	High	Master Protein	P55884	Eukaryotic translation initiation factor 3 subunit B OS=Homo sapiens OX=9606 GN=EIF3B PE=1 SV=3	0	223.045	42	23	186	23	1	814	92.4	5	524.29	23	0	0.928	0.905173	24.3	105.9	94.1	2.83	2.44	108	102.1	106.2	94.3	97	92.4	1.50785e+08	1.42667e+08	1.48306e+08	1.31684e+08	1.35505e+08	1.29104e+08	High	High	High	High	High	High
	High	Master Protein	P27816	Microtubule-associated protein 4 OS=Homo sapiens OX=9606 GN=MAP4 PE=1 SV=3	0	222.301	38	26	172	26	1	1152	120.9	5.43	549.75	26	0	0.973	0.996263	27.75	102.9	97.1	3.02	9.87	104.1	101	107.3	98.2	103.9	85.4	1.36829e+08	1.32871e+08	1.41152e+08	1.29138e+08	1.36661e+08	1.12355e+08	High	High	High	High	High	High
	High	Master Protein	P29692	Elongation factor 1-delta OS=Homo sapiens OX=9606 GN=EEF1D PE=1 SV=5	0	221.815	54	15	172	13	1	281	31.1	5.01	586.91	15	2	0.821	0.299794	24.15	103.6	96.4	2.93	6.15	100.7	106.7	104.6	89.6	101.1	97.3	3.14652e+08	3.33414e+08	3.26784e+08	2.79828e+08	3.16031e+08	3.04044e+08	High	High	High	High	High	High
	High	Master Protein	Q92945	Far upstream element-binding protein 2 OS=Homo sapiens OX=9606 GN=KHSRP PE=1 SV=4	0	221.251	40	18	167	17	1	711	73.1	7.3	501.24	18	1	0.947	0.951761	28.58	104.4	95.6	5.3	7.74	100.3	103.9	111.2	95.1	102.1	87.4	1.24697e+08	1.29137e+08	1.38276e+08	1.18208e+08	1.26925e+08	1.08682e+08	High	High	High	High	High	High
	High	Master Protein	Q8N766	ER membrane protein complex subunit 1 OS=Homo sapiens OX=9606 GN=EMC1 PE=1 SV=1	0	220.544	52	31	160	31	1	993	111.7	7.66	406.07	31	0	1.104	0.574194	37.57	93.6	106.4	5.55	7.23	99.9	95.3	89.4	108.3	96.4	110.6	5.39619e+07	5.14559e+07	4.82831e+07	5.84987e+07	5.20622e+07	5.96883e+07	High	High	High	High	High	High
	High	Master Protein	P12956	X-ray repair cross-complementing protein 6 OS=Homo sapiens OX=9606 GN=XRCC6 PE=1 SV=2	0	220.266	56	26	190	26	1	609	69.8	6.64	506.06	26	0	0.985	0.981294	34.41	101.1	98.9	3.32	1.19	101.2	97	103.6	98.6	99	100.8	1.71165e+08	1.64051e+08	1.75197e+08	1.66751e+08	1.6743e+08	1.70516e+08	High	High	High	High	High	High
	High	Master Protein	Q15365	Poly(rC)-binding protein 1 OS=Homo sapiens OX=9606 GN=PCBP1 PE=1 SV=2	0	219.756	70	14	154	11	1	356	37.5	7.09	564.66	14	4	0.94	0.9296	28.63	100.2	99.8	2.86	3.61	98.6	104.3	100.6	100.2	94.8	101.5	1.91657e+08	2.02774e+08	1.9562e+08	1.94742e+08	1.84262e+08	1.97396e+08	High	High	High	High	High	High
	High	Master Protein	Q14152	Eukaryotic translation initiation factor 3 subunit A OS=Homo sapiens OX=9606 GN=EIF3A PE=1 SV=1	0	218.135	28	27	180	27	1	1382	166.5	6.79	477.07	27	0	1	0.953205	26.4	100.3	99.7	1.42	4.32	97.9	100.7	99.3	97.8	105.7	98.6	9.39137e+07	9.66102e+07	9.52141e+07	9.38404e+07	1.01407e+08	9.45836e+07	High	High	High	High	High	High
	High	Master Protein	P78344	Eukaryotic translation initiation factor 4 gamma 2 OS=Homo sapiens OX=9606 GN=EIF4G2 PE=1 SV=1	0	217.449	44	27	169	27	1	907	102.3	7.14	519.76	27	0	0.978	0.994823	27.31	96.7	103.3	0.72	5.76	97.4	97.8	98.7	104.5	95.3	106.3	8.83857e+07	8.87678e+07	8.96289e+07	9.48894e+07	8.65406e+07	9.64803e+07	High	High	High	High	High	High
	High	Master Protein	O75083	WD repeat-containing protein 1 OS=Homo sapiens OX=9606 GN=WDR1 PE=1 SV=4	0	216.652	55	17	117	17	1	606	66.2	6.65	380.94	17	0	0.934	0.914398	19.44	104.2	95.8	1.51	3.6	104.3	104.3	101.6	100.4	93.5	95.9	5.54062e+07	5.54123e+07	5.39755e+07	5.33326e+07	4.96984e+07	5.09453e+07	High	High	High	High	High	High
	High	Master Protein	P50395	Rab GDP dissociation inhibitor beta OS=Homo sapiens OX=9606 GN=GDI2 PE=1 SV=2	0	216.118	59	22	146	14	1	445	50.6	6.47	481.73	22	8	0.953	0.957827	33.87	100.5	99.5	1.62	2.15	98.1	101.1	100.5	99.4	102.5	98.4	1.1173e+08	1.15192e+08	1.14541e+08	1.13298e+08	1.1683e+08	1.12113e+08	High	High	High	High	High	High
	High	Master Protein	P08133	Annexin A6 OS=Homo sapiens OX=9606 GN=ANXA6 PE=1 SV=3	0	215.015	50	25	170	25	1	673	75.8	5.6	491.8	25	0	0.998	0.95424	22.91	101.4	98.6	3.24	8.47	104.2	97.7	101.7	98.8	107.2	90.5	1.31707e+08	1.23476e+08	1.28499e+08	1.24863e+08	1.35536e+08	1.14375e+08	High	High	High	High	High	High
	High	Master Protein	P08758	Annexin A5 OS=Homo sapiens OX=9606 GN=ANXA5 PE=1 SV=2	0	212.624	61	20	247	19	1	320	35.9	5.05	725.25	20	1	1.144	0.35831	36.05	93.1	106.9	3.59	1.41	97.3	90.7	92.9	106.6	104.8	107.8	4.39491e+08	4.09659e+08	4.19736e+08	4.81735e+08	4.73534e+08	4.86993e+08	High	High	High	High	High	High
	High	Master Protein	P13796	Plastin-2 OS=Homo sapiens OX=9606 GN=LCP1 PE=1 SV=6	0	212.335	63	29	194	23	1	627	70.2	5.43	528.89	29	0	0.984	0.982997	24.36	100.7	99.3	5.5	4.36	102.4	93.6	103.7	103.9	95.3	101.1	5.17319e+07	4.72679e+07	5.23554e+07	5.24515e+07	4.81288e+07	5.10431e+07	High	High	High	High	High	High
	High	Master Protein	P17301	Integrin alpha-2 OS=Homo sapiens OX=9606 GN=ITGA2 PE=1 SV=1	0	211.249	30	24	155	24	1	1181	129.2	5.31	434.1	24	0	1.173	0.224276	24.47	92	108	2.82	2.82	94.3	91.6	89.1	107.7	111.7	105.7	5.67386e+07	5.51427e+07	5.36298e+07	6.47896e+07	6.71983e+07	6.35883e+07	High	High	High	High	High	High
	High	Master Protein	Q14839	Chromodomain-helicase-DNA-binding protein 4 OS=Homo sapiens OX=9606 GN=CHD4 PE=1 SV=2	0	210.692	25	29	127	23	1	1912	217.9	5.86	384.88	29	6	1.04	0.856797	37.17	93.9	106.1	2.56	9	98	94.4	93.3	113	94.5	106.8	3.51456e+07	3.38862e+07	3.3466e+07	4.05604e+07	3.39077e+07	3.83204e+07	High	High	High	High	High	High
	High	Master Protein	Q92900	Regulator of nonsense transcripts 1 OS=Homo sapiens OX=9606 GN=UPF1 PE=1 SV=2	0	208.751	36	29	142	29	1	1129	124.3	6.61	398.08	29	0	1.033	0.891303	29.57	99.1	100.9	4.23	2.09	105	98.9	96.8	100.7	97.4	101.2	5.7518e+07	5.42044e+07	5.30469e+07	5.52108e+07	5.33692e+07	5.54606e+07	High	High	High	High	High	High
	High	Master Protein	P37802	Transgelin-2 OS=Homo sapiens OX=9606 GN=TAGLN2 PE=1 SV=3	0	208.081	82	19	289	19	1	199	22.4	8.25	802.02	19	0	1.005	0.947749	45.5	98.6	101.4	1.8	13.58	95.8	99.3	97.8	100.7	89.4	117.1	2.70684e+08	2.80561e+08	2.76465e+08	2.84591e+08	2.52782e+08	3.30945e+08	High	High	High	High	High	High
	High	Master Protein	P49419	Alpha-aminoadipic semialdehyde dehydrogenase OS=Homo sapiens OX=9606 GN=ALDH7A1 PE=1 SV=5	0	207.822	52	17	119	17	1	539	58.5	7.99	429.67	17	0	0.861	0.576316	17.43	108.7	91.3	7.69	5.97	118.7	103.5	105	97.2	87.3	88.3	8.32256e+07	7.25586e+07	7.36083e+07	6.81083e+07	6.12151e+07	6.1861e+07	High	High	High	High	High	High
	High	Master Protein	Q06830	Peroxiredoxin-1 OS=Homo sapiens OX=9606 GN=PRDX1 PE=1 SV=1	0	207.353	81	17	226	14	1	199	22.1	8.13	669.85	17	3	0.955	0.959928	28.33	106.3	93.7	6.37	3.1	96.7	108.8	107.6	94.9	98.9	93.1	6.92824e+08	7.79142e+08	7.70995e+08	6.7956e+08	7.08419e+08	6.67027e+08	High	High	High	High	High	High
	High	Master Protein	Q9NQC3	Reticulon-4 OS=Homo sapiens OX=9606 GN=RTN4 PE=1 SV=2	0	206.82	18	10	131	10	1	1192	129.9	4.5	479.05	10	0	1.126	0.460103	40.53	110.1	89.9	10.06	38.06	98.2	104.3	119.2	85.1	131.3	61.9	1.43532e+08	1.52375e+08	1.74157e+08	1.24397e+08	1.91825e+08	9.04599e+07	High	High	High	High	High	High
	High	Master Protein	P04083	Annexin A1 OS=Homo sapiens OX=9606 GN=ANXA1 PE=1 SV=2	0	205.913	55	18	143	18	1	346	38.7	7.02	492.15	18	0	1.104	0.576951	34.96	83.5	116.5	6.39	11.89	82.3	84.1	92.6	125	98.7	117.4	1.40856e+08	1.43906e+08	1.58508e+08	2.13998e+08	1.69024e+08	2.00953e+08	High	High	High	High	High	High
	High	Master Protein	Q9P2J5	Leucine--tRNA ligase, cytoplasmic OS=Homo sapiens OX=9606 GN=LARS1 PE=1 SV=2	0	205.813	32	28	138	28	1	1176	134.4	7.3	393.21	28	0	0.997	0.957827	29.79	102.3	97.7	1.25	5.68	99.8	101.7	102.1	94.1	105	97.2	5.6881e+07	5.7995e+07	5.82351e+07	5.36666e+07	5.98771e+07	5.54265e+07	High	High	High	High	High	High
	High	Master Protein	Q8WUM0	Nuclear pore complex protein Nup133 OS=Homo sapiens OX=9606 GN=NUP133 PE=1 SV=2	0	205.781	39	26	101	26	1	1156	128.9	5.1	324	26	0	1.118	0.59636	36.86	96.7	103.3	5.28	4.07	98.4	89.2	97.2	109.8	103.9	101.5	2.51516e+07	2.28004e+07	2.48598e+07	2.80767e+07	2.65765e+07	2.59472e+07	High	High	High	High	High	High
	High	Master Protein	O60313	Dynamin-like 120 kDa protein, mitochondrial OS=Homo sapiens OX=9606 GN=OPA1 PE=1 SV=3	0	203.599	33	22	119	22	1	960	111.6	7.87	363.12	22	0	1.047	0.849686	23.54	99.3	100.7	6.62	3.29	98.3	105.8	92.7	98.6	104.9	99.7	4.55548e+07	4.89981e+07	4.29506e+07	4.56964e+07	4.8583e+07	4.61976e+07	High	High	High	High	High	High
	High	Master Protein	P26038	Moesin OS=Homo sapiens OX=9606 GN=MSN PE=1 SV=3	0	203.235	40	20	211	13	1	577	67.8	6.4	548.12	20	8	1.22	0.0795133	33.36	86.6	113.4	10.89	8.53	100.2	82.3	84.6	110.8	101.6	120.5	3.33472e+08	2.74075e+08	2.81795e+08	3.68783e+08	3.38128e+08	4.01121e+08	High	High	High	High	High	High
	High	Master Protein	O43143	Pre-mRNA-splicing factor ATP-dependent RNA helicase DHX15 OS=Homo sapiens OX=9606 GN=DHX15 PE=1 SV=2	0	203.22	41	23	160	22	1	795	90.9	7.46	425.06	23	1	0.959	0.97136	27.45	95.7	104.3	9.11	4.85	107.3	95.2	90	103.7	97	106.7	1.02026e+08	9.04681e+07	8.55777e+07	9.85507e+07	9.22295e+07	1.01469e+08	High	High	High	High	High	High
	High	Master Protein	A1L0T0	2-hydroxyacyl-CoA lyase 2 OS=Homo sapiens OX=9606 GN=ILVBL PE=1 SV=2	0	202.928	61	18	103	18	1	632	67.8	8.15	445.75	18	0	1.22	0.115597	29.93	86.9	113.1	7.52	13.88	98.2	89.4	84.7	119.5	91.8	116.4	2.85336e+07	2.59851e+07	2.46233e+07	3.47179e+07	2.6679e+07	3.38204e+07	High	High	High	High	High	High
	High	Master Protein	P41252	Isoleucine--tRNA ligase, cytoplasmic OS=Homo sapiens OX=9606 GN=IARS1 PE=1 SV=2	0	202.736	34	29	126	29	1	1262	144.4	6.15	325.1	29	0	1.078	0.715234	29.37	95.2	104.8	1.02	7.32	94.2	93.9	92.4	100.8	103.4	115.4	4.84503e+07	4.83049e+07	4.7539e+07	5.18664e+07	5.31956e+07	5.93887e+07	High	High	High	High	High	High
	High	Master Protein	P17858	ATP-dependent 6-phosphofructokinase, liver type OS=Homo sapiens OX=9606 GN=PFKL PE=1 SV=6	0	201.799	33	17	131	15	1	780	85	7.5	445.4	17	0	1.033	0.891303	34.03	98.6	101.4	2.27	4.69	101.6	100.1	97.2	103.2	94.9	103	4.19427e+07	4.13304e+07	4.01059e+07	4.25864e+07	3.9183e+07	4.25118e+07	High	High	High	High	High	High
	High	Master Protein	Q07065	Cytoskeleton-associated protein 4 OS=Homo sapiens OX=9606 GN=CKAP4 PE=1 SV=2	0	201.706	46	20	142	20	1	602	66	5.92	469.01	20	0	0.983	0.985822	26.36	98.8	101.2	5.5	6.6	95.6	106.6	100	103.7	102.3	91.7	1.09632e+08	1.22249e+08	1.146e+08	1.18908e+08	1.17267e+08	1.05165e+08	High	High	High	High	High	High
	High	Master Protein	Q7L2E3	ATP-dependent RNA helicase DHX30 OS=Homo sapiens OX=9606 GN=DHX30 PE=1 SV=1	0	200.347	34	29	125	29	1	1194	133.9	8.78	380.99	29	0	0.961	0.974371	23.42	101.5	98.5	3.77	0.96	102	104.6	97.1	97.7	99.6	99	6.23801e+07	6.39475e+07	5.93588e+07	5.977e+07	6.09111e+07	6.05136e+07	High	High	High	High	High	High
	High	Master Protein	P06744	Glucose-6-phosphate isomerase OS=Homo sapiens OX=9606 GN=GPI PE=1 SV=4	0	199.009	55	20	151	20	1	558	63.1	8.32	490.68	20	0	0.97	0.993148	40.14	99.4	100.6	4.03	4.3	94.9	100.9	102.4	104	102.1	95.7	1.4121e+08	1.50253e+08	1.52446e+08	1.54795e+08	1.52027e+08	1.42506e+08	High	High	High	High	High	High
	High	Master Protein	Q14240	Eukaryotic initiation factor 4A-II OS=Homo sapiens OX=9606 GN=EIF4A2 PE=1 SV=2	0	198.95	60	17	183	8	1	407	46.4	5.48	582.34	17	0	0.874	0.76144	25.68	109.7	90.3	4.77	19.75	104.3	106	114	87.2	112	76.6	1.79243e+07	1.82065e+07	1.95812e+07	1.49744e+07	1.92355e+07	1.3161e+07	High	High	High	High	High	High
	High	Master Protein	P13667	Protein disulfide-isomerase A4 OS=Homo sapiens OX=9606 GN=PDIA4 PE=1 SV=2	0	198.94	47	26	194	26	1	645	72.9	5.07	480.93	26	0	0.978	0.996263	31.35	106.1	93.9	7.6	7.39	107.1	108.8	94.4	90.4	104.4	94.9	2.10613e+08	2.13891e+08	1.85646e+08	1.77632e+08	2.05144e+08	1.8658e+08	High	High	High	High	High	High
	High	Master Protein	P19338	Nucleolin OS=Homo sapiens OX=9606 GN=NCL PE=1 SV=3	0	198.904	31	22	179	22	1	710	76.6	4.7	561.17	22	0	1.023	0.907844	36.21	99.9	100.1	4.17	5.51	98.5	94.3	102.5	98.6	108	98	4.8313e+08	4.62634e+08	5.02859e+08	4.8383e+08	5.29657e+08	4.80648e+08	High	High	High	High	High	High
	High	Master Protein	Q00341	Vigilin OS=Homo sapiens OX=9606 GN=HDLBP PE=1 SV=2	0	198.448	37	29	142	29	1	1268	141.4	6.87	399.88	29	0	0.915	0.875447	23.33	107.2	92.8	2.02	4.38	108.3	104.7	108.6	96.4	93.7	88.4	6.51073e+07	6.29461e+07	6.52868e+07	5.79499e+07	5.63609e+07	5.31467e+07	High	High	High	High	High	High
	High	Master Protein	P31040	Succinate dehydrogenase [ubiquinone] flavoprotein subunit, mitochondrial OS=Homo sapiens OX=9606 GN=SDHA PE=1 SV=2	0	197.31	48	20	112	20	1	664	72.6	7.39	361.98	20	0	1.2	0.13026	38.63	89.3	110.7	12.51	0.76	106.4	86.2	86.3	106.9	107.9	106.3	5.49885e+07	4.45466e+07	4.46042e+07	5.52916e+07	5.58153e+07	5.49835e+07	High	High	High	High	High	High
	High	Master Protein	Q15437	Protein transport protein Sec23B OS=Homo sapiens OX=9606 GN=SEC23B PE=1 SV=2	0	196.985	46	20	103	17	1	767	86.4	6.89	339.91	20	0	1.042	0.864069	32.77	95.6	104.4	2.75	3.19	96.9	91.8	95.4	109.1	102.7	104.1	2.79413e+07	2.64762e+07	2.75053e+07	3.14491e+07	2.96039e+07	3.00174e+07	High	High	High	High	High	High
	High	Master Protein	Q02218	2-oxoglutarate dehydrogenase, mitochondrial OS=Homo sapiens OX=9606 GN=OGDH PE=1 SV=3	0	196.984	39	25	122	25	1	1023	115.9	6.86	340.98	25	0	1.113	0.527472	31.15	89.7	110.3	7.09	8.58	101	88.9	90.3	111	112.8	96.1	5.16335e+07	4.54495e+07	4.61523e+07	5.67442e+07	5.76741e+07	4.91441e+07	High	High	High	High	High	High
	High	Master Protein	P30041	Peroxiredoxin-6 OS=Homo sapiens OX=9606 GN=PRDX6 PE=1 SV=3	0	196.774	69	20	294	20	1	224	25	6.38	851.48	20	0	0.912	0.860914	24.46	104.6	95.4	3.26	4.65	102.6	103.9	109.1	94.8	99.3	90.4	8.58593e+08	8.69892e+08	9.13015e+08	7.93211e+08	8.31038e+08	7.57195e+08	High	High	High	High	High	High
	High	Master Protein	P31150	Rab GDP dissociation inhibitor alpha OS=Homo sapiens OX=9606 GN=GDI1 PE=1 SV=2	0	195.143	55	18	126	10	1	447	50.6	5.14	465.39	18	0	0.93	0.933612	24.69	106.9	93.1	7.94	8.29	106	95.5	111.8	89.7	104.6	92.4	2.84111e+07	2.55911e+07	2.99751e+07	2.4041e+07	2.80251e+07	2.47611e+07	High	High	High	High	High	High
	High	Master Protein	P55263	Adenosine kinase OS=Homo sapiens OX=9606 GN=ADK PE=1 SV=2	0	195.049	56	17	135	17	1	362	40.5	6.7	414.78	17	0	0.961	0.972999	35.68	100.1	99.9	11.68	4.1	101.8	86.8	109.7	104.1	101.5	96	1.36881e+08	1.16756e+08	1.47508e+08	1.39979e+08	1.36516e+08	1.29134e+08	High	High	High	High	High	High
	High	Master Protein	Q9H4M9	EH domain-containing protein 1 OS=Homo sapiens OX=9606 GN=EHD1 PE=1 SV=2	0	194.282	65	26	170	17	1	534	60.6	6.83	453.25	26	11	0.944	0.94374	23.88	101.8	98.2	4.36	4.89	98.3	107	101.2	97.6	102.8	93.2	8.66734e+07	9.43876e+07	8.92469e+07	8.61383e+07	9.06479e+07	8.22078e+07	High	High	High	High	High	High
	High	Master Protein	P54136	Arginine--tRNA ligase, cytoplasmic OS=Homo sapiens OX=9606 GN=RARS1 PE=1 SV=2	0	193.499	52	25	150	25	1	660	75.3	6.68	353.2	25	0	0.937	0.924514	20.65	102.2	97.8	3.58	6.06	106.7	100.9	99.9	96.7	92	103.7	1.05314e+08	9.95964e+07	9.85912e+07	9.53824e+07	9.07897e+07	1.02372e+08	High	High	High	High	High	High
	High	Master Protein	P12109	Collagen alpha-1(VI) chain OS=Homo sapiens OX=9606 GN=COL6A1 PE=1 SV=3	0	193.048	29	18	124	18	1	1028	108.5	5.43	411.07	18	0	0.961	0.972999	24.41	103.7	96.3	6.85	6.36	105.6	108.5	95.1	98.1	102.4	90.3	6.68343e+07	6.86198e+07	6.01453e+07	6.20681e+07	6.48096e+07	5.71169e+07	High	High	High	High	High	High
	High	Master Protein	P04632	Calpain small subunit 1 OS=Homo sapiens OX=9606 GN=CAPNS1 PE=1 SV=1	0	192.581	69	9	78	9	1	268	28.3	5.2	358.48	9	0	1.057	0.801503	33.79	91	109	10.55	8.41	105	89.3	86.8	107	97	114.8	6.10633e+07	5.19226e+07	5.04582e+07	6.22318e+07	5.6396e+07	6.67665e+07	High	High	High	High	High	High
	High	Master Protein	P06748	Nucleophosmin OS=Homo sapiens OX=9606 GN=NPM1 PE=1 SV=2	0	192.454	31	8	178	8	1	294	32.6	4.78	633.55	8	0	1.066	0.763764	36.02	92	108	4.19	11.42	87.6	95.2	90.9	97.5	122.1	106.8	3.28806e+08	3.57459e+08	3.41347e+08	3.65952e+08	4.58351e+08	4.00993e+08	High	High	High	High	High	High
	High	Master Protein	Q10567	AP-1 complex subunit beta-1 OS=Homo sapiens OX=9606 GN=AP1B1 PE=1 SV=2	0	192.149	41	25	141	15	1	949	104.6	5.06	435.62	25	0	1.041	0.89585	30.16	91	109	4.98	6.53	96.2	89.7	87.5	116.6	107.5	102.6	1.97625e+07	1.84287e+07	1.79688e+07	2.39565e+07	2.20841e+07	2.10781e+07	High	High	High	High	High	High
	High	Master Protein	Q13835	Plakophilin-1 OS=Homo sapiens OX=9606 GN=PKP1 PE=1 SV=2	0	191.342	46	22	128	22	1	747	82.8	9.13	372.93	22	0	1.175	0.32972	30.63	86.7	113.3	8.44	8.58	83.2	97.8	87	113.8	118.2	100	2.24658e+07	2.63909e+07	2.34866e+07	3.07016e+07	3.1895e+07	2.69806e+07	High	High	High	High	High	High
	High	Master Protein	Q12931	Heat shock protein 75 kDa, mitochondrial OS=Homo sapiens OX=9606 GN=TRAP1 PE=1 SV=3	0	191.219	41	19	131	18	1	704	80.1	8.21	429.3	19	0	0.97	0.993148	23.68	103.1	96.9	10.33	2.51	105.2	110.9	90.4	95.1	98.8	99.7	6.02389e+07	6.35207e+07	5.17993e+07	5.44577e+07	5.65883e+07	5.71169e+07	High	High	High	High	High	High
	High	Master Protein	P49915	GMP synthase [glutamine-hydrolyzing] OS=Homo sapiens OX=9606 GN=GMPS PE=1 SV=1	0	190.674	52	25	154	25	1	693	76.7	6.87	449.1	25	0	0.873	0.665049	20.13	106.3	93.7	0.35	4.5	107.3	107.9	107.2	95.2	94.7	87.7	7.33285e+07	7.3736e+07	7.32514e+07	6.50264e+07	6.46955e+07	5.99398e+07	High	High	High	High	High	High
	High	Master Protein	O00571	ATP-dependent RNA helicase DDX3X OS=Homo sapiens OX=9606 GN=DDX3X PE=1 SV=3	0	189.969	39	21	148	20	1	662	73.2	7.18	466.55	21	0	0.968	0.989136	18.77	98.1	101.9	10.35	6.99	112.5	97	92.7	100.9	91.7	105.2	1.10414e+08	9.5242e+07	9.09372e+07	9.90122e+07	8.99487e+07	1.03276e+08	High	High	High	High	High	High
	High	Master Protein	O15067	Phosphoribosylformylglycinamidine synthase OS=Homo sapiens OX=9606 GN=PFAS PE=1 SV=4	0	189.284	32	21	102	21	1	1338	144.6	5.76	345.4	21	0	0.977	0.991109	27.64	107	93	3.68	2.29	109.1	102	108.5	91	94.3	95	3.36967e+07	3.15044e+07	3.3493e+07	2.81061e+07	2.91137e+07	2.93473e+07	High	High	High	High	High	High
	High	Master Protein	P11413	Glucose-6-phosphate 1-dehydrogenase OS=Homo sapiens OX=9606 GN=G6PD PE=1 SV=4	0	188.462	53	22	126	22	1	515	59.2	6.84	375.15	22	0	1.003	0.953032	39.06	99	101	3.88	9.08	100.9	93.4	97.8	99.8	95	113	1.16789e+08	1.08097e+08	1.13209e+08	1.15419e+08	1.09954e+08	1.30751e+08	High	High	High	High	High	High
	High	Master Protein	Q02790	Peptidyl-prolyl cis-trans isomerase FKBP4 OS=Homo sapiens OX=9606 GN=FKBP4 PE=1 SV=3	0	188.04	54	17	136	17	1	459	51.8	5.43	385.65	17	0	0.93	0.912095	25.25	103.3	96.7	2.01	3.69	101.8	102.9	105.8	93	96.4	100.1	7.74943e+07	7.83609e+07	8.05624e+07	7.08002e+07	7.33756e+07	7.62131e+07	High	High	High	High	High	High
	High	Master Protein	Q9BUF5	Tubulin beta-6 chain OS=Homo sapiens OX=9606 GN=TUBB6 PE=1 SV=1	0	187.022	55	19	481	6	1	446	49.8	4.88	1451.82	19	0	1.63	0.00166365	56.77	78.3	121.7	33.82	74.67	42	83.7	59.7	256.3	65.5	92.7	3.00663e+06	5.98676e+06	4.27346e+06	1.83423e+07	4.69056e+06	6.63594e+06	High	High	High	High	High	High
	High	Master Protein	P68032	Actin, alpha cardiac muscle 1 OS=Homo sapiens OX=9606 GN=ACTC1 PE=1 SV=1	0	186.39	38	14	533	4	1	377	42	5.39	1276.05	14	0	0.954	0.95858	22.53	102.4	97.6	13.8	10.08	84.4	111.3	102.4	112	92.4	97.6	2.46256e+08	3.24787e+08	2.98867e+08	3.26796e+08	2.6961e+08	2.84922e+08	High	High	High	High	High	High
	High	Master Protein	P46459	Vesicle-fusing ATPase OS=Homo sapiens OX=9606 GN=NSF PE=1 SV=3	0	186.327	50	27	143	27	1	744	82.5	6.95	404.5	27	0	0.962	0.9763	22.23	100	100	3.37	2.49	103.4	100	96.7	99.9	102.5	97.5	9.74321e+07	9.42191e+07	9.10826e+07	9.41701e+07	9.65724e+07	9.18856e+07	High	High	High	High	High	High
	High	Master Protein	Q8IY67	Ribonucleoprotein PTB-binding 1 OS=Homo sapiens OX=9606 GN=RAVER1 PE=1 SV=1	0	186.061	62	17	118	17	1	606	63.8	8.48	351.5	17	0	1	0.947749	31.08	99.1	100.9	6.12	3.1	96.3	97.1	107.3	98.9	103.2	97.2	3.58067e+07	3.60713e+07	3.98782e+07	3.6746e+07	3.83572e+07	3.61342e+07	High	High	High	High	High	High
	High	Master Protein	Q9P2E9	Ribosome-binding protein 1 OS=Homo sapiens OX=9606 GN=RRBP1 PE=1 SV=5	0	185.909	23	22	131	22	1	1410	152.4	8.6	357.27	22	0	0.944	0.957827	26.87	98.7	101.3	7.26	6.47	97.3	108.7	95.1	93.1	99.9	106	2.62932e+07	2.93827e+07	2.57205e+07	2.51595e+07	2.70048e+07	2.86439e+07	High	High	High	High	High	High
	High	Master Protein	Q92499	ATP-dependent RNA helicase DDX1 OS=Homo sapiens OX=9606 GN=DDX1 PE=1 SV=2	0	185.761	45	24	152	24	1	740	82.4	7.23	423.54	24	0	0.981	0.990108	27.56	99.6	100.4	4.01	5.84	106.7	100.4	99.1	101.1	91.3	101.4	7.95192e+07	7.47773e+07	7.38362e+07	7.53032e+07	6.80618e+07	7.55664e+07	High	High	High	High	High	High
	High	Master Protein	O00159	Unconventional myosin-Ic OS=Homo sapiens OX=9606 GN=MYO1C PE=1 SV=4	0	184.355	31	25	134	24	1	1063	121.6	9.41	371.72	25	0	1.07	0.732371	22.64	93.1	106.9	3.55	6.98	96.5	91.4	90.4	105	101.1	115.6	3.76723e+07	3.56611e+07	3.5277e+07	4.0981e+07	3.94668e+07	4.51132e+07	High	High	High	High	High	High
	High	Master Protein	O75390	Citrate synthase, mitochondrial OS=Homo sapiens OX=9606 GN=CS PE=1 SV=2	0	183.555	50	15	136	15	1	466	51.7	8.32	455.69	15	0	1.273	0.0177521	43.6	83.7	116.3	0.81	5.77	84.3	85.6	84.7	120.3	107.6	117.6	1.79041e+08	1.81872e+08	1.79847e+08	2.55462e+08	2.2865e+08	2.49731e+08	High	High	High	High	High	High
	High	Master Protein	Q15366	Poly(rC)-binding protein 2 OS=Homo sapiens OX=9606 GN=PCBP2 PE=1 SV=1	0	183.167	70	13	114	9	1	365	38.6	6.79	432.48	13	1	1.08	0.705109	34.58	99.8	100.2	1.93	8.48	95.7	99.4	97.6	96.8	98	112.4	1.01735e+08	1.05736e+08	1.03835e+08	1.02983e+08	1.04207e+08	1.19557e+08	High	High	High	High	High	High
	High	Master Protein	P17980	26S proteasome regulatory subunit 6A OS=Homo sapiens OX=9606 GN=PSMC3 PE=1 SV=3	0	183.024	59	20	139	20	1	439	49.2	5.24	396.13	20	0	0.925	0.899283	25.23	110.9	89.1	6.15	11.95	102	113.9	113.5	91.1	100.5	79	7.91882e+07	8.8438e+07	8.80816e+07	7.07035e+07	7.8029e+07	6.13388e+07	High	High	High	High	High	High
	High	Master Protein	Q15084	Protein disulfide-isomerase A6 OS=Homo sapiens OX=9606 GN=PDIA6 PE=1 SV=1	0	182.618	48	15	159	15	1	440	48.1	5.08	559.19	15	0	0.94	0.9296	22.44	103.9	96.1	7.9	3.44	102	112.8	96.6	100	94.3	94.3	1.88349e+08	2.08147e+08	1.78402e+08	1.84603e+08	1.74006e+08	1.7407e+08	High	High	High	High	High	High
	High	Master Protein	O60701	UDP-glucose 6-dehydrogenase OS=Homo sapiens OX=9606 GN=UGDH PE=1 SV=1	0	182.101	52	19	114	19	1	494	55	7.12	378.43	19	0	1.059	0.791908	30	97	103	16.4	11.9	79.7	103	110.4	88.3	109.3	109.3	3.7247e+07	4.81275e+07	5.1593e+07	4.12434e+07	5.10936e+07	5.11e+07	High	High	High	High	High	High
	High	Master Protein	Q16891	MICOS complex subunit MIC60 OS=Homo sapiens OX=9606 GN=IMMT PE=1 SV=1	0	181.459	39	17	100	17	1	758	83.6	6.48	307.05	17	0	1.019	0.914398	31.37	108.9	91.1	6.65	12.56	107	111.5	97.7	89.5	108.2	86.2	4.59424e+07	4.78752e+07	4.19736e+07	3.84437e+07	4.64857e+07	3.70117e+07	High	High	High	High	High	High
	High	Master Protein	Q9UQ35	Serine/arginine repetitive matrix protein 2 OS=Homo sapiens OX=9606 GN=SRRM2 PE=1 SV=2	0	181.386	14	23	117	23	1	2752	299.4	12.06	324.86	23	0	0.883	0.7272	17.58	106.3	93.7	10.36	14.35	101.6	121.8	103.1	90.8	104.4	78.3	4.32918e+07	5.1927e+07	4.39546e+07	3.87091e+07	4.45087e+07	3.33623e+07	High	High	High	High	High	High
	High	Master Protein	Q15067	Peroxisomal acyl-coenzyme A oxidase 1 OS=Homo sapiens OX=9606 GN=ACOX1 PE=1 SV=3	0	180.604	56	20	113	20	1	660	74.4	8.16	365.14	20	0	1.144	0.362281	22.2	93.2	106.8	4.54	2.76	92.5	97.5	89.1	105.9	110.3	104.7	4.57068e+07	4.81777e+07	4.40268e+07	5.23748e+07	5.45509e+07	5.17736e+07	High	High	High	High	High	High
	High	Master Protein	P63244	Receptor of activated protein C kinase 1 OS=Homo sapiens OX=9606 GN=RACK1 PE=1 SV=3	0	180.053	84	18	157	18	1	317	35.1	7.69	485.32	18	0	0.965	0.981294	26.05	102.5	97.5	1.15	4.1	102.9	102.7	104.9	92	97.9	99.6	2.83493e+08	2.82786e+08	2.88787e+08	2.53495e+08	2.6967e+08	2.74237e+08	High	High	High	High	High	High
	High	Master Protein	P61978	Heterogeneous nuclear ribonucleoprotein K OS=Homo sapiens OX=9606 GN=HNRNPK PE=1 SV=1	0	179.988	43	16	183	16	1	463	50.9	5.54	569.06	16	0	0.977	0.996263	31.9	100.8	99.2	4.57	3.01	96.4	105.7	101.5	101	95.4	100	2.96952e+08	3.25387e+08	3.12604e+08	3.11043e+08	2.9384e+08	3.07854e+08	High	High	High	High	High	High
	High	Master Protein	P40926	Malate dehydrogenase, mitochondrial OS=Homo sapiens OX=9606 GN=MDH2 PE=1 SV=3	0	179.846	59	16	200	16	1	338	35.5	8.68	586.83	16	0	0.996	0.958381	35.74	84.5	115.5	4.2	14.7	88	89.9	82.9	120.3	94.1	124.9	4.11807e+08	4.20904e+08	3.87826e+08	5.62938e+08	4.40393e+08	5.8471e+08	High	High	High	High	High	High
	High	Master Protein	P52209	6-phosphogluconate dehydrogenase, decarboxylating OS=Homo sapiens OX=9606 GN=PGD PE=1 SV=3	0	179.821	56	17	125	17	1	483	53.1	7.23	408.35	17	0	0.954	0.959118	31.94	105.1	94.9	2.37	12.3	103.4	98.8	102.3	112.5	90.7	92.4	7.90248e+07	7.55215e+07	7.82458e+07	8.5976e+07	6.9328e+07	7.06129e+07	High	High	High	High	High	High
	High	Master Protein	P22626	Heterogeneous nuclear ribonucleoproteins A2/B1 OS=Homo sapiens OX=9606 GN=HNRNPA2B1 PE=1 SV=2	0	179.007	52	15	183	14	1	353	37.4	8.95	504.68	15	1	1.034	0.886696	44.68	103.4	96.6	8.43	4.41	104.9	112.5	95	91	98	98.7	2.7562e+08	2.95664e+08	2.49641e+08	2.39307e+08	2.57479e+08	2.59465e+08	High	High	High	High	High	High
	High	Master Protein	O00148	ATP-dependent RNA helicase DDX39A OS=Homo sapiens OX=9606 GN=DDX39A PE=1 SV=2	0	178.591	52	17	149	7	1	427	49.1	5.68	404.96	17	11	1.045	0.856797	30.99	97.7	102.3	6.07	17.67	92.9	94.1	103.6	87.7	123.2	98.5	1.80778e+08	1.83213e+08	2.01714e+08	1.70616e+08	2.39834e+08	1.91735e+08	High	High	High	High	High	High
	High	Master Protein	P78347	General transcription factor II-I OS=Homo sapiens OX=9606 GN=GTF2I PE=1 SV=2	0	177.797	34	22	107	22	1	998	112.3	6.39	336.42	22	0	0.972	0.996263	20.69	100.9	99.1	3.25	2.02	103.7	101.8	97.3	96.8	100.5	99.9	5.34341e+07	5.24801e+07	5.01435e+07	4.98869e+07	5.18143e+07	5.15e+07	High	High	High	High	High	High
	High	Master Protein	Q13838	Spliceosome RNA helicase DDX39B OS=Homo sapiens OX=9606 GN=DDX39B PE=1 SV=1	0	177.66	54	17	144	7	1	428	49	5.67	400	17	0	1.134	0.547778	44.14	91.7	108.3	2.58	10.55	92.1	91.4	95.9	117	94.8	108.9	1.96339e+07	1.94741e+07	2.04314e+07	2.49472e+07	2.01957e+07	2.32052e+07	High	High	High	High	High	High
	High	Master Protein	P35606	Coatomer subunit beta' OS=Homo sapiens OX=9606 GN=COPB2 PE=1 SV=2	0	176.902	46	24	109	24	1	906	102.4	5.27	329.71	24	0	0.958	0.967565	27.94	94.1	105.9	7.31	9.23	90.1	90.2	102.1	99	117.1	101.5	4.08887e+07	4.09646e+07	4.63338e+07	4.49543e+07	5.3148e+07	4.60946e+07	High	High	High	High	High	High
	High	Master Protein	Q12769	Nuclear pore complex protein Nup160 OS=Homo sapiens OX=9606 GN=NUP160 PE=1 SV=3	0	176.62	27	21	104	21	1	1436	162	5.5	331.37	21	0	1.072	0.819972	30.19	93.4	106.6	7.95	7.14	104.1	94.5	89.1	108.9	95.5	107.9	2.31076e+07	2.09585e+07	1.97699e+07	2.41526e+07	2.11949e+07	2.39394e+07	High	High	High	High	High	High
	High	Master Protein	P36578	60S ribosomal protein L4 OS=Homo sapiens OX=9606 GN=RPL4 PE=1 SV=5	0	176.54	37	18	145	18	1	427	47.7	11.06	494.41	18	0	0.913	0.865208	28.07	96.4	103.6	11.64	4.28	93.3	113.8	93.8	100.7	103.4	95	2.40614e+08	2.9336e+08	2.41817e+08	2.59759e+08	2.66512e+08	2.44976e+08	High	High	High	High	High	High
	High	Master Protein	P62136	Serine/threonine-protein phosphatase PP1-alpha catalytic subunit OS=Homo sapiens OX=9606 GN=PPP1CA PE=1 SV=1	0	175.795	66	16	122	3	1	330	37.5	6.33	407.63	16	0	1.059	0.884727	24.18	102	98	5.95	8.79	101.2	105	93.3	93.1	97.3	110	1.20419e+07	1.24868e+07	1.11025e+07	1.10778e+07	1.15775e+07	1.30886e+07	High	High	High	High	High	High
	High	Master Protein	P26639	Threonine--tRNA ligase 1, cytoplasmic OS=Homo sapiens OX=9606 GN=TARS1 PE=1 SV=3	0	175.134	44	24	166	24	1	723	83.4	6.67	459.54	24	0	0.886	0.73179	17.38	105.3	94.7	0.48	5.2	105.9	106.4	106.9	95.6	88.1	97.1	8.11208e+07	8.15199e+07	8.18988e+07	7.32632e+07	6.74613e+07	7.44182e+07	High	High	High	High	High	High
	High	Master Protein	O43795	Unconventional myosin-Ib OS=Homo sapiens OX=9606 GN=MYO1B PE=1 SV=3	0	174.741	35	28	127	27	1	1136	131.9	9.38	341.78	28	1	0.926	0.901485	27.15	104.1	95.9	3.17	4.18	106.7	100.2	104	92.6	95.9	100.6	4.77396e+07	4.48172e+07	4.65129e+07	4.1426e+07	4.28767e+07	4.50042e+07	High	High	High	High	High	High
	High	Master Protein	P36873	Serine/threonine-protein phosphatase PP1-gamma catalytic subunit OS=Homo sapiens OX=9606 GN=PPP1CC PE=1 SV=1	0	174.676	65	16	121	3	1	323	37	6.54	404.72	16	12	0.97	0.993148	18.29	96.4	103.6	2.82	0.81	98.8	96.7	93.4	104.4	102.8	103.9	9.19935e+07	9.00525e+07	8.6973e+07	9.7209e+07	9.56801e+07	9.67261e+07	High	High	High	High	High	High
	High	Master Protein	P60174	Triosephosphate isomerase OS=Homo sapiens OX=9606 GN=TPI1 PE=1 SV=4	0	174.207	70	16	161	16	1	249	26.7	6.9	500.7	16	0	0.899	0.801937	18.86	111.9	88.1	8.49	14.46	100.5	114	118.6	89.8	101.4	75.7	2.87131e+08	3.25909e+08	3.38885e+08	2.56587e+08	2.89847e+08	2.16399e+08	High	High	High	High	High	High
	High	Master Protein	Q9NVI7	ATPase family AAA domain-containing protein 3A OS=Homo sapiens OX=9606 GN=ATAD3A PE=1 SV=2	0	173.466	37	17	116	9	1	634	71.3	8.98	346.25	17	8	1.008	0.936875	28.84	104.3	95.7	6.73	6.6	102.7	109.4	95.6	93.2	104.9	94.3	7.34957e+07	7.82529e+07	6.83791e+07	6.67105e+07	7.50258e+07	6.74627e+07	High	High	High	High	High	High
	High	Master Protein	Q99714	3-hydroxyacyl-CoA dehydrogenase type-2 OS=Homo sapiens OX=9606 GN=HSD17B10 PE=1 SV=3	0	172.833	85	14	130	14	1	261	26.9	7.78	435.9	14	0	1.029	0.895637	25.84	99.2	100.8	9.92	4.68	106.2	100	87.2	97.8	101.5	107.3	1.21904e+08	1.1481e+08	1.00067e+08	1.12218e+08	1.16551e+08	1.2313e+08	High	High	High	High	High	High
	High	Master Protein	P33991	DNA replication licensing factor MCM4 OS=Homo sapiens OX=9606 GN=MCM4 PE=1 SV=5	0	172.487	39	23	118	23	1	863	96.5	6.74	348.02	23	0	0.989	0.972999	32.92	91.5	108.5	3.91	10.71	94.7	88.8	95.5	114.7	93.8	112.4	5.46419e+07	5.12402e+07	5.50645e+07	6.61738e+07	5.41063e+07	6.48186e+07	High	High	High	High	High	High
	High	Master Protein	Q96HE7	ERO1-like protein alpha OS=Homo sapiens OX=9606 GN=ERO1A PE=1 SV=2	0	172.41	58	17	136	17	1	468	54.4	5.68	367.15	17	0	0.999	0.95424	26.57	100.8	99.2	5.21	4.57	96.1	106.4	99.3	95.9	104.6	97.7	6.76765e+07	7.48717e+07	6.98816e+07	6.75401e+07	7.35996e+07	6.8793e+07	High	High	High	High	High	High
	High	Master Protein	P07195	L-lactate dehydrogenase B chain OS=Homo sapiens OX=9606 GN=LDHB PE=1 SV=2	0	171.995	58	16	235	15	1	334	36.6	6.05	537.22	16	0	1.009	0.934901	43.2	85.7	114.3	6.75	15.12	83.6	84.8	94.4	113.2	95	129	2.79783e+08	2.83613e+08	3.15823e+08	3.78593e+08	3.17855e+08	4.31472e+08	High	High	High	High	High	High
	High	Master Protein	P62424	60S ribosomal protein L7a OS=Homo sapiens OX=9606 GN=RPL7A PE=1 SV=2	0	171.994	37	11	115	11	1	266	30	10.61	435.16	11	0	0.878	0.693786	23.49	101.8	98.2	8.46	9.03	113.1	96.2	100.8	105	87.6	97.3	2.99613e+08	2.54784e+08	2.66993e+08	2.78066e+08	2.31946e+08	2.57607e+08	High	High	High	High	High	High
	High	Master Protein	Q7L576	Cytoplasmic FMR1-interacting protein 1 OS=Homo sapiens OX=9606 GN=CYFIP1 PE=1 SV=1	0	171.992	24	23	133	13	1	1253	145.1	6.9	368.99	23	10	1.027	0.895637	27.35	100.5	99.5	9.07	7	114.2	97.9	98	97	89.7	103.2	3.67947e+07	3.15439e+07	3.15781e+07	3.1255e+07	2.88969e+07	3.32509e+07	High	High	High	High	High	High
	High	Master Protein	P11717	Cation-independent mannose-6-phosphate receptor OS=Homo sapiens OX=9606 GN=IGF2R PE=1 SV=3	0	171.668	18	26	109	26	1	2491	274.2	5.94	295.22	26	0	1.01	0.953205	31.83	102.3	97.7	3.81	15.2	104.7	106.6	99.1	100	109.1	80.4	2.1698e+07	2.20962e+07	2.05237e+07	2.07222e+07	2.26127e+07	1.66626e+07	High	High	High	High	High	High
	High	Master Protein	P07384	Calpain-1 catalytic subunit OS=Homo sapiens OX=9606 GN=CAPN1 PE=1 SV=1	0	171.631	45	24	140	24	1	714	81.8	5.67	387.14	24	0	0.898	0.799279	18.19	101.7	98.3	1.14	11.27	100.4	102.7	102	98.7	87.1	109.2	4.98711e+07	5.09886e+07	5.06631e+07	4.90037e+07	4.32396e+07	5.42401e+07	High	High	High	High	High	High
	High	Master Protein	P41250	Glycine--tRNA ligase OS=Homo sapiens OX=9606 GN=GARS1 PE=1 SV=3	0	171.547	44	20	108	20	1	739	83.1	7.03	344.77	20	0	1.123	0.476141	25.33	90.1	109.9	6.07	11.62	98.2	89	88.2	120.6	95.5	108.5	4.57437e+07	4.14488e+07	4.10736e+07	5.62075e+07	4.4489e+07	5.05703e+07	High	High	High	High	High	High
	High	Master Protein	Q12906	Interleukin enhancer-binding factor 3 OS=Homo sapiens OX=9606 GN=ILF3 PE=1 SV=3	0	171.371	40	21	160	19	1	894	95.3	8.76	518.02	21	2	1.029	0.895637	27.85	99.2	100.8	2.16	8.03	100.1	95.9	97.6	99.1	111.4	95.8	1.07876e+08	1.03357e+08	1.05172e+08	1.06767e+08	1.19962e+08	1.03202e+08	High	High	High	High	High	High
	High	Master Protein	O94826	Mitochondrial import receptor subunit TOM70 OS=Homo sapiens OX=9606 GN=TOMM70 PE=1 SV=1	0	170.452	38	17	115	17	1	608	67.4	7.12	337.04	17	0	0.995	0.9603	25.08	99.4	100.6	3.19	1.62	98.8	104	98.2	98	100	101.2	6.27362e+07	6.60442e+07	6.23473e+07	6.22202e+07	6.34917e+07	6.42544e+07	High	High	High	High	High	High
	High	Master Protein	P08727	Keratin, type I cytoskeletal 19 OS=Homo sapiens OX=9606 GN=KRT19 PE=1 SV=4	0	169.826	55	20	147	18	1	400	44.1	5.14	487.05	20	2	0.827	0.344319	32.27	101.1	98.9	7.35	8.37	111.6	96.5	102.2	99.9	102.4	87.3	2.22611e+08	1.92597e+08	2.03864e+08	1.99395e+08	2.04305e+08	1.74262e+08	High	High	High	High	High	High
	High	Master Protein	O94973	AP-2 complex subunit alpha-2 OS=Homo sapiens OX=9606 GN=AP2A2 PE=1 SV=2	0	169.816	43	26	106	19	1	939	103.9	6.96	325.55	26	0	0.983	0.977775	28.78	103.6	96.4	11.36	11.81	116.8	95	98.3	91.5	88.7	109.7	3.20508e+07	2.60687e+07	2.69794e+07	2.5097e+07	2.43311e+07	3.00941e+07	High	High	High	High	High	High
	High	Master Protein	Q27J81	Inverted formin-2 OS=Homo sapiens OX=9606 GN=INF2 PE=1 SV=2	0	169.254	27	19	100	19	1	1249	135.5	5.38	296.13	19	0	1.234	0.0559813	30.03	94	106	19.56	10.08	108.3	99	73	111.7	113.7	94.2	5.36162e+07	4.90293e+07	3.61626e+07	5.53149e+07	5.628e+07	4.66312e+07	High	High	High	High	High	High
	High	Master Protein	O75691	Small subunit processome component 20 homolog OS=Homo sapiens OX=9606 GN=UTP20 PE=1 SV=3	0	169.091	12	24	120	24	1	2785	318.2	7.39	309.92	24	0	1.113	0.601572	37.65	101.7	98.3	19.76	13.6	73	106.6	104.1	94.1	121.5	100.6	1.8535e+07	2.70396e+07	2.64171e+07	2.38755e+07	3.08424e+07	2.55364e+07	High	High	High	High	High	High
	High	Master Protein	Q9UMS4	Pre-mRNA-processing factor 19 OS=Homo sapiens OX=9606 GN=PRPF19 PE=1 SV=1	0	168.189	69	16	112	16	1	504	55.1	6.61	385.67	16	0	0.967	0.988192	19.9	100.4	99.6	3.43	5.03	104.9	99	98.9	104.4	98.3	94.5	1.29612e+08	1.22265e+08	1.2214e+08	1.28947e+08	1.21382e+08	1.16747e+08	High	High	High	High	High	High
	High	Master Protein	O43175	D-3-phosphoglycerate dehydrogenase OS=Homo sapiens OX=9606 GN=PHGDH PE=1 SV=4	0	168.127	52	18	115	18	1	533	56.6	6.71	354.57	18	0	0.895	0.783503	21.81	106.9	93.1	0.85	6.27	108.6	107	108.6	95.9	94.5	85.3	6.84277e+07	6.74302e+07	6.84272e+07	6.04261e+07	5.95623e+07	5.37538e+07	High	High	High	High	High	High
	High	Master Protein	Q13724	Mannosyl-oligosaccharide glucosidase OS=Homo sapiens OX=9606 GN=MOGS PE=1 SV=5	0	167.865	38	17	88	17	1	837	91.9	8.9	307.32	17	0	1.172	0.452882	37.43	93.1	106.9	8.55	4.48	94.6	100.7	84.8	110.2	108.5	101.2	1.74617e+07	1.85884e+07	1.56654e+07	2.03374e+07	2.00413e+07	1.8684e+07	High	High	High	High	High	High
	High	Master Protein	P23229	Integrin alpha-6 OS=Homo sapiens OX=9606 GN=ITGA6 PE=1 SV=5	0	167.824	27	22	126	22	1	1130	126.5	6.61	342.7	22	0	0.946	0.949578	27.53	106.7	93.3	9.55	3.25	109	109.8	92.3	95.3	99.8	93.8	6.00065e+07	6.04649e+07	5.0804e+07	5.24407e+07	5.49374e+07	5.16343e+07	High	High	High	High	High	High
	High	Master Protein	O76094	Signal recognition particle subunit SRP72 OS=Homo sapiens OX=9606 GN=SRP72 PE=1 SV=3	0	165.974	38	16	103	16	1	671	74.6	9.26	352.85	16	0	0.959	0.969358	26.34	96.1	103.9	3.41	5.7	95.4	92.7	99.2	110.6	98.8	103.2	5.05311e+07	4.90784e+07	5.2522e+07	5.85524e+07	5.23262e+07	5.46531e+07	High	High	High	High	High	High
	High	Master Protein	Q16658	Fascin OS=Homo sapiens OX=9606 GN=FSCN1 PE=1 SV=3	0	165.264	46	15	135	15	1	493	54.5	7.24	466.98	15	0	1.038	0.876263	29.37	95.4	104.6	8.26	9.53	95.4	95.8	110	105.1	105.1	88.7	2.42572e+08	2.43458e+08	2.79503e+08	2.67029e+08	2.67168e+08	2.25328e+08	High	High	High	High	High	High
	High	Master Protein	P18669	Phosphoglycerate mutase 1 OS=Homo sapiens OX=9606 GN=PGAM1 PE=1 SV=2	0	164.707	54	9	130	9	1	254	28.8	7.18	332.06	9	0	0.968	0.989413	27.07	96.7	103.3	9.77	15.76	87.8	103.2	105.5	110.2	82.8	110.5	9.10992e+07	1.07165e+08	1.09526e+08	1.1439e+08	8.59002e+07	1.14725e+08	High	High	High	High	High	High
	High	Master Protein	Q16576	Histone-binding protein RBBP7 OS=Homo sapiens OX=9606 GN=RBBP7 PE=1 SV=1	0	164.113	74	16	116	11	1	425	47.8	5.05	392.6	16	5	1.02	0.914398	40.94	92.2	107.8	6.74	22.3	106.1	93.1	97.1	115	113.4	75.2	1.19492e+08	1.04855e+08	1.09347e+08	1.29466e+08	1.27722e+08	8.46204e+07	High	High	High	High	High	High
	High	Master Protein	P04040	Catalase OS=Homo sapiens OX=9606 GN=CAT PE=1 SV=3	0	163.592	50	17	110	17	1	527	59.7	7.39	319.97	17	0	1.009	0.935481	25.55	102.6	97.4	3.18	11.13	104.5	106	99.7	99.2	105.8	84.8	6.27215e+07	6.36074e+07	5.98374e+07	5.95759e+07	6.35412e+07	5.09171e+07	High	High	High	High	High	High
	High	Master Protein	O96008	Mitochondrial import receptor subunit TOM40 homolog OS=Homo sapiens OX=9606 GN=TOMM40 PE=1 SV=1	0	163.315	70	12	87	12	1	361	37.9	7.25	336.54	12	0	1.137	0.569898	49.63	89.5	110.5	7.76	8.02	99.1	85.3	89.7	116.2	110.7	99.1	2.26078e+07	1.94459e+07	2.04494e+07	2.65031e+07	2.52435e+07	2.26094e+07	High	High	High	High	High	High
	High	Master Protein	P55209	Nucleosome assembly protein 1-like 1 OS=Homo sapiens OX=9606 GN=NAP1L1 PE=1 SV=1	0	162.852	62	17	107	16	1	391	45.3	4.46	358.25	17	1	1.12	0.494642	31.95	93.4	106.6	4.22	6.8	97.7	91.1	90.8	115	101.3	104.1	1.29704e+08	1.20921e+08	1.20428e+08	1.52615e+08	1.34372e+08	1.38115e+08	High	High	High	High	High	High
	High	Master Protein	P28331	NADH-ubiquinone oxidoreductase 75 kDa subunit, mitochondrial OS=Homo sapiens OX=9606 GN=NDUFS1 PE=1 SV=3	0	162.256	45	21	115	21	1	727	79.4	6.23	355.39	21	0	0.996	0.953205	24.46	97.9	102.1	7.95	3.95	96.6	108.9	94	95.9	103.7	100.8	3.70655e+07	4.17637e+07	3.60603e+07	3.67833e+07	3.97849e+07	3.86735e+07	High	High	High	High	High	High
	High	Master Protein	Q96AG4	Leucine-rich repeat-containing protein 59 OS=Homo sapiens OX=9606 GN=LRRC59 PE=1 SV=1	0	162.054	45	14	132	14	1	307	34.9	9.57	451.24	14	0	0.933	0.914398	21.71	99.5	100.5	7.95	8.13	97.9	112.2	98.1	88.6	99.1	104.1	3.2736e+08	3.7508e+08	3.28169e+08	2.96256e+08	3.31428e+08	3.48069e+08	High	High	High	High	High	High
	High	Master Protein	P21796	Voltage-dependent anion-selective channel protein 1 OS=Homo sapiens OX=9606 GN=VDAC1 PE=1 SV=2	0	161.835	70	14	105	13	1	283	30.8	8.54	335.98	14	1	0.882	0.718757	17.53	107	93	3.07	3.67	110	106.7	103.4	90.2	92.7	96.9	1.4846e+08	1.4408e+08	1.39617e+08	1.21717e+08	1.25123e+08	1.3085e+08	High	High	High	High	High	High
	High	Master Protein	P04843	Dolichyl-diphosphooligosaccharide--protein glycosyltransferase subunit 1 OS=Homo sapiens OX=9606 GN=RPN1 PE=1 SV=1	0	161.636	46	19	143	19	1	607	68.5	6.38	442.8	19	0	1.104	0.571409	30.82	94.4	105.6	10	5.74	92.5	102.9	84.3	103	103.5	113.9	1.15964e+08	1.28877e+08	1.05569e+08	1.29023e+08	1.29714e+08	1.42659e+08	High	High	High	High	High	High
	High	Master Protein	Q9H0A0	RNA cytidine acetyltransferase OS=Homo sapiens OX=9606 GN=NAT10 PE=1 SV=2	0	161.328	32	22	117	22	1	1025	115.7	8.27	306.72	22	0	1.089	0.653961	34.64	101.6	98.4	12.61	3.23	115.4	100.6	89.7	95.4	97.4	101.6	4.69458e+07	4.09438e+07	3.65262e+07	3.8809e+07	3.96268e+07	4.1336e+07	High	High	High	High	High	High
	High	Master Protein	P35232	Prohibitin OS=Homo sapiens OX=9606 GN=PHB PE=1 SV=1	0	161.32	68	12	130	12	1	272	29.8	5.76	491.41	12	0	1.175	0.216107	28.9	85.6	114.4	11.34	6.57	99.1	86.3	79.3	116.5	103.3	115.5	2.22181e+08	1.93558e+08	1.77914e+08	2.61254e+08	2.31642e+08	2.58914e+08	High	High	High	High	High	High
	High	Master Protein	Q14203	Dynactin subunit 1 OS=Homo sapiens OX=9606 GN=DCTN1 PE=1 SV=3	0	161.317	26	22	93	22	1	1278	141.6	5.81	264.24	22	0	0.946	0.947749	32.77	108.9	91.1	5.88	15.35	101.9	103.2	113.3	84.7	110.5	86.4	2.24926e+07	2.27604e+07	2.50019e+07	1.86997e+07	2.43784e+07	1.90586e+07	High	High	High	High	High	High
	High	Master Protein	P12236	ADP/ATP translocase 3 OS=Homo sapiens OX=9606 GN=SLC25A6 PE=1 SV=4	0	161.311	55	14	212	3	1	298	32.8	9.74	594.93	14	5	0.99	0.970903	39.43	100.2	99.8	7.39	5.08	101	101.3	88.7	99.5	109	100.6	9.83294e+07	9.86427e+07	8.64e+07	9.68662e+07	1.0618e+08	9.79279e+07	High	High	High	High	High	High
	High	Master Protein	Q13617	Cullin-2 OS=Homo sapiens OX=9606 GN=CUL2 PE=1 SV=2	0	161.158	34	18	97	18	1	745	86.9	6.92	291.28	18	0	1.008	0.925118	25.63	100.1	99.9	3.4	5.23	95.3	101.2	101	100.7	95.6	106.2	3.43611e+07	3.65125e+07	3.64251e+07	3.63289e+07	3.44929e+07	3.82966e+07	High	High	High	High	High	High
	High	Master Protein	P49023	Paxillin OS=Homo sapiens OX=9606 GN=PXN PE=1 SV=3	0	160.816	52	15	84	15	1	591	64.5	6.19	320.59	15	0	0.931	0.914398	39.64	101.6	98.4	9.84	9.56	96.4	99.5	115.5	96.3	105.3	86.9	4.45406e+07	4.59743e+07	5.33335e+07	4.4505e+07	4.86522e+07	4.0154e+07	High	High	High	High	High	High
	High	Master Protein	Q12849	G-rich sequence factor 1 OS=Homo sapiens OX=9606 GN=GRSF1 PE=1 SV=3	0	160.571	48	16	96	16	1	480	53.1	6.19	319.19	16	0	1.059	0.799279	21.05	91.9	108.1	5.8	7.11	97.2	86.8	90.4	117	102	106.5	4.30909e+07	3.84581e+07	4.00696e+07	5.18591e+07	4.52107e+07	4.71688e+07	High	High	High	High	High	High
	High	Master Protein	Q9Y262	Eukaryotic translation initiation factor 3 subunit L OS=Homo sapiens OX=9606 GN=EIF3L PE=1 SV=1	0	160.466	40	18	125	18	1	564	66.7	6.34	350.75	18	0	0.915	0.872608	22.05	99.9	100.1	5.66	4.34	106.6	95.3	99.7	95	99.8	103.6	7.30059e+07	6.52809e+07	6.82881e+07	6.50632e+07	6.83893e+07	7.09581e+07	High	High	High	High	High	High
	High	Master Protein	O60684	Importin subunit alpha-7 OS=Homo sapiens OX=9606 GN=KPNA6 PE=1 SV=1	0	160.458	52	16	97	10	1	536	60	4.98	323.83	16	6	1.014	0.924514	37.11	96.4	103.6	5.51	3.65	96	90.3	100.8	108.6	103.1	101.3	4.47084e+07	4.20421e+07	4.69436e+07	5.0581e+07	4.80018e+07	4.71836e+07	High	High	High	High	High	High
	High	Master Protein	Q93008	Probable ubiquitin carboxyl-terminal hydrolase FAF-X OS=Homo sapiens OX=9606 GN=USP9X PE=1 SV=4	0	160.438	15	27	133	26	1	2554	290.3	5.8	331.17	27	1	1.007	0.935481	27.97	104.2	95.8	9.26	1.25	109.9	91.9	106.2	96	98.4	97.6	3.33172e+07	2.78574e+07	3.21777e+07	2.90936e+07	2.98156e+07	2.95838e+07	High	High	High	High	High	High
	High	Master Protein	P05198	Eukaryotic translation initiation factor 2 subunit 1 OS=Homo sapiens OX=9606 GN=EIF2S1 PE=1 SV=3	0	160.361	72	22	156	22	1	315	36.1	5.08	418.28	22	0	0.931	0.914398	38.69	101.2	98.8	9.37	9.55	91.7	97.9	110.1	93.6	111.1	95.6	1.398e+08	1.49318e+08	1.67854e+08	1.42802e+08	1.69452e+08	1.45865e+08	High	High	High	High	High	High
	High	Master Protein	P49736	DNA replication licensing factor MCM2 OS=Homo sapiens OX=9606 GN=MCM2 PE=1 SV=4	0	160.024	28	18	121	18	1	904	101.8	5.52	383.27	18	0	0.896	0.784739	23.4	102.8	97.2	7.08	2.56	92.4	105	104.4	97.3	98.6	102.2	4.29605e+07	4.88363e+07	4.85435e+07	4.52724e+07	4.58661e+07	4.75514e+07	High	High	High	High	High	High
	High	Master Protein	Q9UHX1	Poly(U)-binding-splicing factor PUF60 OS=Homo sapiens OX=9606 GN=PUF60 PE=1 SV=1	0	160.009	43	13	96	13	1	559	59.8	5.29	351.68	13	0	0.985	0.981617	23.84	103.3	96.7	4.38	5.02	103.9	104.7	96.6	103.7	94	97.2	5.75964e+07	5.80447e+07	5.35571e+07	5.7477e+07	5.21122e+07	5.38818e+07	High	High	High	High	High	High
	High	Master Protein	P00491	Purine nucleoside phosphorylase OS=Homo sapiens OX=9606 GN=PNP PE=1 SV=2	0	159.83	60	12	88	12	1	289	32.1	6.95	303.54	12	0	1.139	0.380177	31.52	92	108	2.6	4.53	96.5	92.7	92	109.4	100.7	108.7	4.16915e+07	4.00262e+07	3.97409e+07	4.72543e+07	4.35154e+07	4.69725e+07	High	High	High	High	High	High
	High	Master Protein	P41091	Eukaryotic translation initiation factor 2 subunit 3 OS=Homo sapiens OX=9606 GN=EIF2S3 PE=1 SV=3	0	159.519	50	15	135	15	1	472	51.1	8.4	396.86	15	0	0.888	0.740895	21.04	101.3	98.7	4.76	7.58	107.5	97.8	103.8	101	101.4	88.5	1.56332e+08	1.42179e+08	1.50867e+08	1.46917e+08	1.47491e+08	1.28685e+08	High	High	High	High	High	High
	High	Master Protein	Q16555	Dihydropyrimidinase-related protein 2 OS=Homo sapiens OX=9606 GN=DPYSL2 PE=1 SV=1	0	159.068	59	19	118	17	1	572	62.3	6.38	384.35	19	2	0.954	0.961821	17.77	103.5	96.5	5.53	7.67	95.7	106.6	103.5	106.2	91.4	96.6	3.98195e+07	4.43675e+07	4.30772e+07	4.42128e+07	3.80453e+07	4.02003e+07	High	High	High	High	High	High
	High	Master Protein	Q06210	Glutamine--fructose-6-phosphate aminotransferase [isomerizing] 1 OS=Homo sapiens OX=9606 GN=GFPT1 PE=1 SV=3	0	158.784	38	18	106	18	1	699	78.8	7.11	308.47	18	0	0.945	0.953205	22.52	100.7	99.3	4.09	5.66	100.8	96.9	105.2	104.5	99.3	93.3	3.92189e+07	3.77051e+07	4.09141e+07	4.06612e+07	3.86355e+07	3.62993e+07	High	High	High	High	High	High
	High	Master Protein	P52294	Importin subunit alpha-5 OS=Homo sapiens OX=9606 GN=KPNA1 PE=1 SV=3	0	158.664	39	13	96	7	1	538	60.2	5.01	320.29	13	0	1.183	0.249513	14.69	90.9	109.1	11.08	10.46	89	78.5	98.1	124.7	106.8	102.8	2.44109e+07	2.15434e+07	2.69239e+07	3.42179e+07	2.93109e+07	2.82074e+07	High	High	High	High	High	High
	High	Master Protein	Q9Y3I0	RNA-splicing ligase RtcB homolog OS=Homo sapiens OX=9606 GN=RTCB PE=1 SV=1	0	158.514	52	19	109	19	1	505	55.2	7.23	325.71	19	0	0.917	0.883174	16.28	98.9	101.1	4.99	2.71	92.8	102.4	98.8	105.1	101.1	99.9	5.12098e+07	5.65556e+07	5.45436e+07	5.80418e+07	5.57932e+07	5.5131e+07	High	High	High	High	High	High
	High	Master Protein	P52597	Heterogeneous nuclear ribonucleoprotein F OS=Homo sapiens OX=9606 GN=HNRNPF PE=1 SV=3	0	158.052	53	13	76	11	1	415	45.6	5.58	291.42	13	2	1.044	0.858575	48.52	86.9	113.1	11.37	11.86	101.7	88.7	81.4	115.4	94.5	118.4	7.45635e+07	6.50107e+07	5.96631e+07	8.46129e+07	6.93322e+07	8.67931e+07	High	High	High	High	High	High
	High	Master Protein	P25205	DNA replication licensing factor MCM3 OS=Homo sapiens OX=9606 GN=MCM3 PE=1 SV=3	0	157.08	37	21	124	21	1	808	90.9	5.77	332.91	21	0	0.924	0.896288	21.1	102.3	97.7	1.99	4.88	103.1	101	105.1	91.7	98.4	100.8	4.71121e+07	4.61256e+07	4.79979e+07	4.18776e+07	4.49709e+07	4.6038e+07	High	High	High	High	High	High
	High	Master Protein	P26368	Splicing factor U2AF 65 kDa subunit OS=Homo sapiens OX=9606 GN=U2AF2 PE=1 SV=4	0	157.047	47	13	122	13	1	475	53.5	9.09	422.41	13	0	1.067	0.760518	28.96	101.3	98.7	8	4.65	104.4	104.5	90.6	101.7	94.9	103.9	6.1754e+07	6.18524e+07	5.36149e+07	6.01535e+07	5.61566e+07	6.14443e+07	High	High	High	High	High	High
	High	Master Protein	P23921	Ribonucleoside-diphosphate reductase large subunit OS=Homo sapiens OX=9606 GN=RRM1 PE=1 SV=1	0	156.903	43	19	97	19	1	792	90	7.15	293.03	19	0	1.018	0.914398	29.24	101.3	98.7	7.41	4.12	111.6	100.8	96.8	100.2	98.2	92.5	5.02979e+07	4.54209e+07	4.36508e+07	4.51603e+07	4.42477e+07	4.16881e+07	High	High	High	High	High	High
	High	Master Protein	P62140	Serine/threonine-protein phosphatase PP1-beta catalytic subunit OS=Homo sapiens OX=9606 GN=PPP1CB PE=1 SV=3	0	156.478	62	15	109	5	1	327	37.2	6.19	375.43	15	0	1.079	0.858575	23.63	97.7	102.3	2.98	1.13	95.9	101.6	97.6	100.3	102.2	102.3	1.00303e+07	1.06271e+07	1.02049e+07	1.04842e+07	1.06889e+07	1.06947e+07	High	High	High	High	High	High
	High	Master Protein	Q9UQ80	Proliferation-associated protein 2G4 OS=Homo sapiens OX=9606 GN=PA2G4 PE=1 SV=3	0	156.428	51	16	121	16	1	394	43.8	6.55	408.1	16	0	0.919	0.889447	30.99	100.8	99.2	4.05	6.5	98.3	106.4	100.9	91.2	103.8	99.4	1.04651e+08	1.13264e+08	1.07477e+08	9.71721e+07	1.10565e+08	1.05817e+08	High	High	High	High	High	High
	High	Master Protein	P05141	ADP/ATP translocase 2 OS=Homo sapiens OX=9606 GN=SLC25A5 PE=1 SV=7	0	156.356	52	16	287	8	1	298	32.8	9.69	722.32	16	8	1.128	0.451466	45.44	96.7	103.3	16.33	7.57	99.9	74.9	102.1	106.7	116.3	100.1	6.21618e+08	4.66359e+08	6.35227e+08	6.63935e+08	7.23964e+08	6.2303e+08	High	High	High	High	High	High
	High	Master Protein	P00441	Superoxide dismutase [Cu-Zn] OS=Homo sapiens OX=9606 GN=SOD1 PE=1 SV=2	0	156.346	73	7	78	7	1	154	15.9	6.13	374.68	7	0	0.89	0.756851	27.49	107.4	92.6	7.22	10.05	95.3	109.6	106.3	107.4	91.7	89.7	8.70595e+07	1.00127e+08	9.71116e+07	9.8054e+07	8.37764e+07	8.19094e+07	High	High	High	High	High	High
	High	Master Protein	P62937	Peptidyl-prolyl cis-trans isomerase A OS=Homo sapiens OX=9606 GN=PPIA PE=1 SV=2	0	155.999	68	11	316	11	1	165	18	7.81	740.35	11	0	0.841	0.440567	23.71	107.9	92.1	9.69	17.12	97.2	115.4	115.8	72.7	98.5	100.4	5.55463e+08	6.59115e+08	6.61785e+08	4.15172e+08	5.62863e+08	5.73626e+08	High	High	High	High	High	High
	High	Master Protein	P13674	Prolyl 4-hydroxylase subunit alpha-1 OS=Homo sapiens OX=9606 GN=P4HA1 PE=1 SV=2	0	155.672	46	16	101	16	1	534	61	6.01	344.9	16	0	0.922	0.891315	20.25	105	95	9.94	7.2	108.9	112.2	92.8	98.5	100.1	87.5	6.93583e+07	7.14755e+07	5.90855e+07	6.27582e+07	6.37407e+07	5.57258e+07	High	High	High	High	High	High
	High	Master Protein	P09429	High mobility group protein B1 OS=Homo sapiens OX=9606 GN=HMGB1 PE=1 SV=3	0	155.382	42	13	123	10	1	215	24.9	5.74	373.73	13	4	0.825	0.32972	38.16	118.1	81.9	14.87	28.81	109.3	103.2	135.7	75.8	111.2	64.9	2.15757e+08	2.03746e+08	2.6785e+08	1.49597e+08	2.19493e+08	1.28162e+08	High	High	High	High	High	High
	High	Master Protein	P36871	Phosphoglucomutase-1 OS=Homo sapiens OX=9606 GN=PGM1 PE=1 SV=3	0	155.266	48	16	79	16	1	562	61.4	6.76	264.15	16	0	0.95	0.95858	22.82	102.7	97.3	3.39	3.85	97.9	101.7	104.8	102.9	96.2	96.4	3.90309e+07	4.05498e+07	4.17691e+07	4.1003e+07	3.83572e+07	3.84125e+07	High	High	High	High	High	High
	High	Master Protein	O60506	Heterogeneous nuclear ribonucleoprotein Q OS=Homo sapiens OX=9606 GN=SYNCRIP PE=1 SV=2	0	155.255	43	20	159	14	1	623	69.6	8.59	358.85	20	6	0.972	0.996263	30.57	103.2	96.8	8.57	2.49	115.8	101.9	98.8	91.8	95.5	96.2	2.14428e+08	1.88647e+08	1.83019e+08	1.70077e+08	1.76817e+08	1.78216e+08	High	High	High	High	High	High
	High	Master Protein	P52789	Hexokinase-2 OS=Homo sapiens OX=9606 GN=HK2 PE=1 SV=2	0	155.243	34	24	127	20	1	917	102.3	6.05	318.47	24	0	0.934	0.9296	29.59	104.1	95.9	1.96	3.52	106	102	104.5	96.2	99	92.3	3.18311e+07	3.06153e+07	3.1357e+07	2.88715e+07	2.97233e+07	2.77086e+07	High	High	High	High	High	High
	High	Master Protein	P63104	14-3-3 protein zeta/delta OS=Homo sapiens OX=9606 GN=YWHAZ PE=1 SV=1	0	155.127	73	18	234	13	1	245	27.7	4.79	617.73	18	6	0.989	0.972999	24.67	103.1	96.9	6	4.6	98.4	101.5	110.4	92.9	101.5	95.4	9.11826e+08	9.41103e+08	1.02287e+09	8.60603e+08	9.40545e+08	8.83677e+08	High	High	High	High	High	High
	High	Master Protein	Q99497	Parkinson disease protein 7 OS=Homo sapiens OX=9606 GN=PARK7 PE=1 SV=2	0	154.671	71	11	103	11	1	189	19.9	6.79	412.13	11	0	1.054	0.814708	55.03	87.8	112.2	22.22	16.76	84.9	81.2	119.6	120.3	85.7	108.4	6.21703e+07	5.95164e+07	8.75892e+07	8.81283e+07	6.27906e+07	7.93883e+07	High	High	High	High	High	High
	High	Master Protein	Q9UJS0	Calcium-binding mitochondrial carrier protein Aralar2 OS=Homo sapiens OX=9606 GN=SLC25A13 PE=1 SV=2	0	154.112	51	22	110	17	1	675	74.1	8.62	318.26	22	5	1.104	0.576434	27.35	100.2	99.8	10.99	6.15	109	99.6	87.3	99.2	96.5	108.4	6.86662e+07	6.27395e+07	5.50469e+07	6.25477e+07	6.08082e+07	6.83149e+07	High	High	High	High	High	High
	High	Master Protein	P54578	Ubiquitin carboxyl-terminal hydrolase 14 OS=Homo sapiens OX=9606 GN=USP14 PE=1 SV=3	0	153.909	51	16	111	16	1	494	56	5.3	367.38	16	0	1.065	0.763764	29.43	95.4	104.6	3.21	4.4	94.2	95.7	100.2	104.8	98.2	106.9	5.89734e+07	5.99105e+07	6.27115e+07	6.5641e+07	6.14797e+07	6.69297e+07	High	High	High	High	High	High
	High	Master Protein	P33176	Kinesin-1 heavy chain OS=Homo sapiens OX=9606 GN=KIF5B PE=1 SV=1	0	153.784	31	20	84	20	1	963	109.6	6.51	275.46	20	0	0.894	0.799279	27	95.6	104.4	6.6	13.73	103	92.8	91.4	119.8	91.7	101.3	3.69043e+07	3.32561e+07	3.27558e+07	4.29389e+07	3.28438e+07	3.62965e+07	High	High	High	High	High	High
	High	Master Protein	P49411	Elongation factor Tu, mitochondrial OS=Homo sapiens OX=9606 GN=TUFM PE=1 SV=2	0	153.682	44	15	109	15	1	452	49.5	7.61	316.8	15	0	1.006	0.947749	25.91	97.8	102.2	5.26	3.07	98.7	101.8	91.8	105.4	103.1	99.2	1.12126e+08	1.15641e+08	1.04266e+08	1.19769e+08	1.17187e+08	1.12702e+08	High	High	High	High	High	High
	High	Master Protein	O14744	Protein arginine N-methyltransferase 5 OS=Homo sapiens OX=9606 GN=PRMT5 PE=1 SV=4	0	153.551	47	18	97	18	1	637	72.6	6.29	309.32	18	0	0.983	0.985822	27.2	100.3	99.7	8.47	11.5	101.3	94.4	111.7	85.1	100.6	106.8	4.3027e+07	4.00977e+07	4.74185e+07	3.61191e+07	4.27313e+07	4.53583e+07	High	High	High	High	High	High
	High	Master Protein	P00505	Aspartate aminotransferase, mitochondrial OS=Homo sapiens OX=9606 GN=GOT2 PE=1 SV=3	0	151.618	63	19	103	19	1	430	47.5	9.01	312.04	19	0	0.87	0.646689	28.84	110	90	5.7	9.77	110.3	113.4	101.5	90.3	101.1	83.4	8.75121e+07	8.9963e+07	8.05098e+07	7.16612e+07	8.02525e+07	6.61579e+07	High	High	High	High	High	High
	High	Master Protein	P14314	Glucosidase 2 subunit beta OS=Homo sapiens OX=9606 GN=PRKCSH PE=1 SV=2	0	151.615	44	16	120	16	1	528	59.4	4.41	365.47	16	0	1.022	0.912775	33.25	102.1	97.9	7.7	8.56	111.7	99.7	96.7	89.9	106.3	95.7	1.42045e+08	1.26832e+08	1.23031e+08	1.14321e+08	1.35201e+08	1.21705e+08	High	High	High	High	High	High
	High	Master Protein	P62826	GTP-binding nuclear protein Ran OS=Homo sapiens OX=9606 GN=RAN PE=1 SV=3	0	151.185	41	11	114	11	1	216	24.4	7.49	427.41	11	0	0.946	0.947749	22.66	87.7	112.3	4.05	10.47	89.2	87.1	94.2	118.5	96.8	114.2	4.29716e+08	4.19826e+08	4.53984e+08	5.70947e+08	4.66307e+08	5.50193e+08	High	High	High	High	High	High
	High	Master Protein	P05388	60S acidic ribosomal protein P0 OS=Homo sapiens OX=9606 GN=RPLP0 PE=1 SV=1	0	151.042	52	12	130	12	1	317	34.3	5.97	460.49	12	0	0.963	0.978584	23.12	103.4	96.6	1.74	1.65	104.1	104	100.9	98.5	95.3	97.2	2.76947e+08	2.76612e+08	2.68509e+08	2.62042e+08	2.53596e+08	2.58601e+08	High	High	High	High	High	High
	High	Master Protein	P46060	Ran GTPase-activating protein 1 OS=Homo sapiens OX=9606 GN=RANGAP1 PE=1 SV=1	0	150.949	57	21	108	21	1	587	63.5	4.68	360.12	21	0	0.981	0.990108	31.12	92.6	107.4	12.26	9.03	92.1	84.4	107.2	106.8	114.2	95.3	7.13135e+07	6.5384e+07	8.30287e+07	8.27136e+07	8.84285e+07	7.37966e+07	High	High	High	High	High	High
	High	Master Protein	Q01813	ATP-dependent 6-phosphofructokinase, platelet type OS=Homo sapiens OX=9606 GN=PFKP PE=1 SV=2	0	150.699	37	18	98	16	1	784	85.5	7.55	316.62	18	2	0.871	0.706906	22.32	101.9	98.1	5.66	4.29	102.2	95.8	107.3	102.4	98.3	93.9	3.37715e+07	3.16581e+07	3.5456e+07	3.38155e+07	3.24808e+07	3.10342e+07	High	High	High	High	High	High
	High	Master Protein	P31930	Cytochrome b-c1 complex subunit 1, mitochondrial OS=Homo sapiens OX=9606 GN=UQCRC1 PE=1 SV=3	0	150.439	45	12	103	12	1	480	52.6	6.37	328.05	12	0	1.054	0.814708	21.77	99.9	100.1	10.49	6.72	99.5	110.9	89.9	99.7	106.7	93.3	5.47045e+07	6.0959e+07	4.94305e+07	5.48082e+07	5.86887e+07	5.13091e+07	High	High	High	High	High	High
	High	Master Protein	O00629	Importin subunit alpha-3 OS=Homo sapiens OX=9606 GN=KPNA4 PE=1 SV=1	0	150.309	48	12	92	9	1	521	57.9	4.96	314.41	12	3	1.021	0.907267	31.51	96.5	103.5	1.73	12.97	97.4	94.1	95.8	118.5	91.6	102.7	3.99569e+07	3.85958e+07	3.92649e+07	4.85787e+07	3.75487e+07	4.20959e+07	High	High	High	High	High	High
	High	Master Protein	Q02952	A-kinase anchor protein 12 OS=Homo sapiens OX=9606 GN=AKAP12 PE=1 SV=4	0	150.227	24	22	76	22	1	1782	191.4	4.41	215.6	22	0	0.886	0.783503	21.98	92.7	107.3	22.62	13.85	87.3	77.7	118.6	93.6	101.1	121.8	1.54403e+07	1.37309e+07	2.09628e+07	1.65469e+07	1.78783e+07	2.15345e+07	High	High	High	High	High	High
	High	Master Protein	Q9UNM6	26S proteasome non-ATPase regulatory subunit 13 OS=Homo sapiens OX=9606 GN=PSMD13 PE=1 SV=2	0	150.074	55	16	100	16	1	376	42.9	5.81	373.37	16	0	0.939	0.928103	29.82	86.4	113.6	8.99	16.88	96.3	80.6	86.6	113.9	92.4	130.2	6.5447e+07	5.48032e+07	5.89017e+07	7.74172e+07	6.28532e+07	8.85265e+07	High	High	High	High	High	High
	High	Master Protein	P08729	Keratin, type II cytoskeletal 7 OS=Homo sapiens OX=9606 GN=KRT7 PE=1 SV=5	0	150.014	50	25	157	22	1	469	51.4	5.48	450.02	25	3	0.821	0.299794	24.09	108.3	91.7	12.36	24	93.8	103.9	119.8	88.1	119.2	75.2	1.54993e+08	1.71615e+08	1.97836e+08	1.45454e+08	1.96838e+08	1.24254e+08	High	High	High	High	High	High
	High	Master Protein	B5ME19	Eukaryotic translation initiation factor 3 subunit C-like protein OS=Homo sapiens OX=9606 GN=EIF3CL PE=1 SV=1	0	149.854	31	19	91	19	1	914	105.4	5.64	283.21	19	0	0.891	0.784195	27.6	108.5	91.5	2.96	7.62	107.8	111	104.6	85.9	99.8	90.9	3.82928e+07	3.94067e+07	3.71376e+07	3.0523e+07	3.54451e+07	3.22721e+07	High	High	High	High	High	High
	High	Master Protein	P35580	Myosin-10 OS=Homo sapiens OX=9606 GN=MYH10 PE=1 SV=3	0	149.769	14	18	97	8	1	1976	228.9	5.54	274.6	18	0	1.199	0.76144	53.53	83.5	116.5	10.21	19.34	92.1	78.9	76.4	99.5	110	143.1	1.26554e+06	1.08393e+06	1.05056e+06	1.36714e+06	1.51225e+06	1.96601e+06	High	High	High	High	High	High
	High	Master Protein	O60271	C-Jun-amino-terminal kinase-interacting protein 4 OS=Homo sapiens OX=9606 GN=SPAG9 PE=1 SV=4	0	149.362	27	21	93	21	1	1321	146.1	5.15	244.53	21	0	1.014	0.914398	32.72	103.1	96.9	5.03	5.56	110.3	101.9	100.7	90.3	100.9	95.9	3.77479e+07	3.48623e+07	3.4457e+07	3.08755e+07	3.45098e+07	3.27974e+07	High	High	High	High	High	High
	High	Master Protein	Q9H3U1	Protein unc-45 homolog A OS=Homo sapiens OX=9606 GN=UNC45A PE=1 SV=1	0	149.241	30	18	69	18	1	944	103	6.07	248.89	18	0	0.933	0.921519	20.91	97.5	102.5	3.33	6.15	98.6	96.9	103.3	104.3	103.7	93.3	2.31593e+07	2.27578e+07	2.4264e+07	2.44855e+07	2.43479e+07	2.19061e+07	High	High	High	High	High	High
	High	Master Protein	Q8TEM1	Nuclear pore membrane glycoprotein 210 OS=Homo sapiens OX=9606 GN=NUP210 PE=1 SV=3	0	149.085	21	24	93	24	1	1887	205	6.81	246.9	24	0	1	0.953032	23.86	105	95	15.15	0.48	109.4	110.7	83.5	99.1	99.1	98.3	2.73839e+07	2.76956e+07	2.09004e+07	2.47962e+07	2.48071e+07	2.45956e+07	High	High	High	High	High	High
	High	Master Protein	O94979	Protein transport protein Sec31A OS=Homo sapiens OX=9606 GN=SEC31A PE=1 SV=3	0	148.724	28	19	87	19	1	1220	132.9	6.89	217.73	19	0	0.958	0.975721	18.52	97.6	102.4	3.39	0.65	95.6	97.2	102	102.3	101	102	3.32389e+07	3.38098e+07	3.54699e+07	3.55673e+07	3.51284e+07	3.54696e+07	High	High	High	High	High	High
	High	Master Protein	P32119	Peroxiredoxin-2 OS=Homo sapiens OX=9606 GN=PRDX2 PE=1 SV=5	0	148.624	63	12	117	11	1	198	21.9	5.97	418.42	12	0	0.997	0.957827	34.06	101.8	98.2	3.26	18.45	98.4	93.5	99.4	95	89.2	124.6	1.72667e+08	1.64035e+08	1.74417e+08	1.66693e+08	1.56527e+08	2.18642e+08	High	High	High	High	High	High
	High	Master Protein	A5YKK6	CCR4-NOT transcription complex subunit 1 OS=Homo sapiens OX=9606 GN=CNOT1 PE=1 SV=2	0	148.6	16	29	112	29	1	2376	266.8	7.11	248.51	29	0	0.986	0.986902	34.88	101.9	98.1	10.03	9.75	91.2	99.2	111.3	95.4	110.5	92.4	2.23582e+07	2.43022e+07	2.72647e+07	2.33842e+07	2.70712e+07	2.26352e+07	High	High	High	High	High	High
	High	Master Protein	P54886	Delta-1-pyrroline-5-carboxylate synthase OS=Homo sapiens OX=9606 GN=ALDH18A1 PE=1 SV=2	0	148.46	35	17	104	17	1	795	87.2	7.12	301.59	17	0	0.984	0.981841	22.87	103	97	10.28	5.27	105.7	109.9	90	99.6	102.4	92.4	4.8156e+07	5.00939e+07	4.10299e+07	4.53759e+07	4.66773e+07	4.2106e+07	High	High	High	High	High	High
	High	Master Protein	P43304	Glycerol-3-phosphate dehydrogenase, mitochondrial OS=Homo sapiens OX=9606 GN=GPD2 PE=1 SV=3	0	148.382	43	20	86	20	1	727	80.8	7.69	261.15	20	0	1.142	0.354946	27.31	96.3	103.7	7.98	12.07	95	96.2	83	100	102.2	123.7	3.52689e+07	3.57184e+07	3.08218e+07	3.7121e+07	3.79502e+07	4.59346e+07	High	High	High	High	High	High
	High	Master Protein	Q13310	Polyadenylate-binding protein 4 OS=Homo sapiens OX=9606 GN=PABPC4 PE=1 SV=1	0	148.15	32	16	117	10	1	644	70.7	9.26	367.79	16	0	0.941	0.947749	22.77	102	98	3.12	6.05	99.6	105.8	101.2	92.1	103.9	97.3	3.55264e+07	3.77237e+07	3.61045e+07	3.28575e+07	3.70648e+07	3.46815e+07	High	High	High	High	High	High
	High	Master Protein	Q5JTH9	RRP12-like protein OS=Homo sapiens OX=9606 GN=RRP12 PE=1 SV=2	0	148.125	24	21	107	21	1	1297	143.6	8.75	251.01	21	0	1.024	0.901485	19.15	102.2	97.8	2.82	4.02	99.1	104.8	101.2	95.4	102.8	96.7	2.75377e+07	2.91115e+07	2.81123e+07	2.64947e+07	2.85605e+07	2.68766e+07	High	High	High	High	High	High
	High	Master Protein	O60610	Protein diaphanous homolog 1 OS=Homo sapiens OX=9606 GN=DIAPH1 PE=1 SV=2	0	147.753	25	21	86	21	1	1272	141.3	5.41	243.23	21	0	0.98	0.999944	29.68	102.4	97.6	11.36	1.36	103.5	88.8	111.5	100.1	97.4	98.7	2.07385e+07	1.77984e+07	2.23424e+07	2.00461e+07	1.95065e+07	1.97722e+07	High	High	High	High	High	High
	High	Master Protein	Q01518	Adenylyl cyclase-associated protein 1 OS=Homo sapiens OX=9606 GN=CAP1 PE=1 SV=5	0	147.728	45	16	96	15	1	475	51.9	8.06	291.21	16	1	1.034	0.886798	51.6	93.8	106.2	3.61	14.77	98.3	92.7	92.2	105	90.4	121.5	6.28742e+07	5.9273e+07	5.89497e+07	6.71344e+07	5.77999e+07	7.77434e+07	High	High	High	High	High	High
	High	Master Protein	P12004	Proliferating cell nuclear antigen OS=Homo sapiens OX=9606 GN=PCNA PE=1 SV=1	0	147.576	73	11	101	11	1	261	28.8	4.69	362.11	11	0	1.075	0.722986	34.03	98.2	101.8	7.26	3.19	99.2	105	90.8	102.8	104.2	98	6.83078e+07	7.22677e+07	6.24986e+07	7.07413e+07	7.17144e+07	6.74576e+07	High	High	High	High	High	High
	High	Master Protein	P14866	Heterogeneous nuclear ribonucleoprotein L OS=Homo sapiens OX=9606 GN=HNRNPL PE=1 SV=2	0	147.118	54	14	90	14	1	589	64.1	8.22	315.66	14	0	0.958	0.978625	21.48	98	102	18.44	5.21	94.5	123.9	88.6	92.2	102.3	98.5	3.26879e+07	4.28393e+07	3.06535e+07	3.18862e+07	3.5373e+07	3.40542e+07	High	High	High	High	High	High
	High	Master Protein	P23246	Splicing factor, proline- and glutamine-rich OS=Homo sapiens OX=9606 GN=SFPQ PE=1 SV=2	0	147.065	25	11	122	11	1	707	76.1	9.44	277.33	11	0	0.905	0.835985	27.07	103.3	96.7	4.33	9.3	103.5	108.9	99.9	97	104.2	86.5	4.91977e+07	5.1749e+07	4.7492e+07	4.60933e+07	4.95273e+07	4.10952e+07	High	High	High	High	High	High
	High	Master Protein	O75131	Copine-3 OS=Homo sapiens OX=9606 GN=CPNE3 PE=1 SV=1	0	146.6	50	18	106	18	1	537	60.1	5.85	342.72	18	0	0.932	0.914398	21.73	105.8	94.2	7.32	5.5	99.5	103.7	114.5	92.2	99.9	90.1	7.64913e+07	7.96833e+07	8.80293e+07	7.09058e+07	7.68231e+07	6.92499e+07	High	High	High	High	High	High
	High	Master Protein	Q99873	Protein arginine N-methyltransferase 1 OS=Homo sapiens OX=9606 GN=PRMT1 PE=1 SV=3	0	146.587	54	19	123	19	1	371	42.4	5.35	357.61	19	0	0.855	0.538335	22.54	110.6	89.4	5.94	7.55	110.6	100.7	112.7	89.3	99.9	86.8	1.03164e+08	9.39237e+07	1.05137e+08	8.335e+07	9.3238e+07	8.10248e+07	High	High	High	High	High	High
	High	Master Protein	Q96TA1	Protein Niban 2 OS=Homo sapiens OX=9606 GN=NIBAN2 PE=1 SV=3	0	146.23	42	17	91	17	1	746	84.1	6.19	279.73	17	0	0.942	0.953205	26.51	103.1	96.9	2.29	5.77	102.2	107	104.6	98.3	98.8	89	3.01584e+07	3.15705e+07	3.0872e+07	2.90053e+07	2.91571e+07	2.62698e+07	High	High	High	High	High	High
	High	Master Protein	O95573	Long-chain-fatty-acid--CoA ligase 3 OS=Homo sapiens OX=9606 GN=ACSL3 PE=1 SV=3	0	146.16	43	20	104	18	1	720	80.4	8.38	304.47	20	1	0.821	0.413483	17.3	115.1	84.9	9.31	5.31	118.8	119.4	100.9	82.1	87.7	91.2	3.10899e+07	3.12351e+07	2.63962e+07	2.14781e+07	2.29464e+07	2.38761e+07	High	High	High	High	High	High
	High	Master Protein	Q7L1Q6	Basic leucine zipper and W2 domain-containing protein 1 OS=Homo sapiens OX=9606 GN=BZW1 PE=1 SV=1	0	146.019	58	16	94	15	1	419	48	5.92	302.32	16	1	0.918	0.884445	21.09	100.8	99.2	1.9	11.83	99.8	97.6	101.4	98.2	89.8	113.2	5.1583e+07	5.04729e+07	5.24191e+07	5.07856e+07	4.64117e+07	5.85342e+07	High	High	High	High	High	High
	High	Master Protein	P55265	Double-stranded RNA-specific adenosine deaminase OS=Homo sapiens OX=9606 GN=ADAR PE=1 SV=4	0	145.962	22	18	97	18	1	1226	136	8.65	233.58	18	0	1.018	0.914398	26.65	97.2	102.8	3.52	14.83	97	90.5	93	98.3	96.5	124.7	2.7049e+07	2.52308e+07	2.59249e+07	2.74053e+07	2.69193e+07	3.47784e+07	High	High	High	High	High	High
	High	Master Protein	Q9HAV4	Exportin-5 OS=Homo sapiens OX=9606 GN=XPO5 PE=1 SV=1	0	145.917	31	23	90	23	1	1204	136.2	5.8	269.46	23	0	0.999	0.969473	35.9	92.6	107.4	15.57	13.25	106.5	77.8	96.8	112.3	90.2	116.4	2.42608e+07	1.77239e+07	2.2039e+07	2.55735e+07	2.05421e+07	2.65038e+07	High	High	High	High	High	High
	High	Master Protein	P31948	Stress-induced-phosphoprotein 1 OS=Homo sapiens OX=9606 GN=STIP1 PE=1 SV=1	0	145.908	41	17	168	17	1	543	62.6	6.8	411.04	17	0	0.934	0.917909	26.48	108.2	91.8	7.22	11.64	96.6	111.6	106.2	90.1	107.9	87.6	172421424	1.99081e+08	1.89592e+08	1.6081e+08	1.9254e+08	1.56236e+08	High	High	High	High	High	High
	High	Master Protein	P05787	Keratin, type II cytoskeletal 8 OS=Homo sapiens OX=9606 GN=KRT8 PE=1 SV=7	0	145.707	53	19	118	16	1	483	53.7	5.59	363.64	19	0	0.953	0.958177	38.26	110.4	89.6	4.99	13.83	108.4	102.6	113.4	87.9	106.1	81.6	1.12859e+08	1.06883e+08	1.18107e+08	9.15392e+07	1.10495e+08	8.50259e+07	High	High	High	High	High	High
	High	Master Protein	P22695	Cytochrome b-c1 complex subunit 2, mitochondrial OS=Homo sapiens OX=9606 GN=UQCRC2 PE=1 SV=3	0	145.688	43	12	91	12	1	453	48.4	8.63	308.72	12	0	1.066	0.763764	19.95	102.3	97.7	9.31	6.87	103.4	106.6	89.2	107.8	98.7	94.3	5.98615e+07	6.16972e+07	5.16092e+07	6.23834e+07	5.71236e+07	5.45696e+07	High	High	High	High	High	High
	High	Master Protein	Q9Y6N5	Sulfide:quinone oxidoreductase, mitochondrial OS=Homo sapiens OX=9606 GN=SQOR PE=1 SV=1	0	145.369	50	19	87	19	1	450	49.9	9.11	262.16	19	0	1.18	0.181684	24.79	93.4	106.6	11.02	3.69	105.4	94	84.5	107.9	100.9	107.3	3.50203e+07	3.12505e+07	2.80962e+07	3.58684e+07	3.35303e+07	3.56569e+07	High	High	High	High	High	High
	High	Master Protein	Q13283	Ras GTPase-activating protein-binding protein 1 OS=Homo sapiens OX=9606 GN=G3BP1 PE=1 SV=1	0	144.74	51	15	115	15	1	466	52.1	5.52	360.84	15	0	0.978	0.995157	31.59	109.5	90.5	5.58	15.53	103.9	113.2	102.1	84.5	110.4	85.9	9.06668e+07	9.8742e+07	8.90947e+07	7.37294e+07	9.62892e+07	7.49667e+07	High	High	High	High	High	High
	High	Master Protein	O43592	Exportin-T OS=Homo sapiens OX=9606 GN=XPOT PE=1 SV=2	0	144.324	33	20	90	20	1	962	109.9	5.39	224.18	20	0	1.051	0.891303	31.94	99.2	100.8	5.78	10.5	90.4	101.5	96.5	97.1	98.1	116.5	1.72145e+07	1.9326e+07	1.83648e+07	1.84884e+07	1.86725e+07	2.21752e+07	High	High	High	High	High	High
	High	Master Protein	O14579	Coatomer subunit epsilon OS=Homo sapiens OX=9606 GN=COPE PE=1 SV=3	0	144.296	58	10	70	10	1	308	34.5	5.12	284.54	10	0	0.917	0.891303	17.93	99.3	100.7	3.17	11.31	99.5	101	95	113.3	90.4	100.8	1.7042e+07	1.73105e+07	1.62785e+07	1.9414e+07	1.54847e+07	1.72786e+07	High	High	High	High	High	High
	High	Master Protein	Q13045	Protein flightless-1 homolog OS=Homo sapiens OX=9606 GN=FLII PE=1 SV=2	0	144.261	27	22	94	22	1	1269	144.7	6.05	281.8	22	0	0.961	0.985725	29.53	99.7	100.3	13.31	3.43	117.7	97.5	91.8	98.1	94.1	100.8	34494581	2.85768e+07	2.68971e+07	2.87703e+07	2.75981e+07	2.95525e+07	High	High	High	High	High	High
	High	Master Protein	P09104	Gamma-enolase OS=Homo sapiens OX=9606 GN=ENO2 PE=1 SV=3	0	144.229	53	13	289	10	1	434	47.2	5.03	831.13	13	0	0.939	0.943739	21.69	101.4	98.6	9.62	10.98	107.9	100.4	89	113.2	91.8	97.7	9.31728e+06	8.67282e+06	7.68361e+06	9.77639e+06	7.92597e+06	8.43303e+06	High	High	High	High	High	High
	High	Master Protein	P30154	Serine/threonine-protein phosphatase 2A 65 kDa regulatory subunit A beta isoform OS=Homo sapiens OX=9606 GN=PPP2R1B PE=1 SV=3	0	143.795	27	11	99	4	1	601	66.2	4.94	336.96	11	0	1.085	0.891315	20.07	101.3	98.7	21.59	20.35	103.9	68.4	100.8	134.5	94.3	98.2	3.89787e+06	2.56653e+06	3.78095e+06	5.04603e+06	3.53663e+06	3.68386e+06	High	High	High	High	High	High
	High	Master Protein	P24534	Elongation factor 1-beta OS=Homo sapiens OX=9606 GN=EEF1B2 PE=1 SV=3	0	143.662	64	11	93	9	1	225	24.7	4.67	320.63	11	0	0.938	0.925756	30	106.4	93.6	5.75	8.48	100.5	112.2	103.4	90.9	103.9	89.2	1.71543e+08	1.91371e+08	1.76359e+08	1.55034e+08	1.77232e+08	1.52238e+08	High	High	High	High	High	High
	High	Master Protein	P08865	40S ribosomal protein SA OS=Homo sapiens OX=9606 GN=RPSA PE=1 SV=4	0	143.481	57	14	128	14	1	295	32.8	4.87	418.13	14	0	0.935	0.917909	20.85	110.4	89.6	8.67	10.65	101.4	120	107.3	87	101.3	83	3.14799e+08	3.72575e+08	3.33257e+08	2.70365e+08	3.14766e+08	2.57835e+08	High	High	High	High	High	High
	High	Master Protein	P42167	Lamina-associated polypeptide 2, isoforms beta/gamma OS=Homo sapiens OX=9606 GN=TMPO PE=1 SV=2	0	143.2	50	16	100	9	1	454	50.6	9.38	330.18	16	0	1.089	0.790557	66.32	55.8	144.2	11.11	25.53	56.6	60.8	70.2	156.9	97	158.6	1.06354e+07	1.14213e+07	1.31834e+07	2.94829e+07	1.82232e+07	2.98034e+07	High	High	High	High	High	High
	High	Master Protein	Q3ZCM7	Tubulin beta-8 chain OS=Homo sapiens OX=9606 GN=TUBB8 PE=1 SV=2	0	143.096	27	12	479	1	1	444	49.7	4.89	1389.29	12	0	1.32	0.80266	69.66	81.8	118.2	10.86	64.76	111.6	93.1	92.9		82	220.5	540332	450534	449491		396722	1.06705e+06	High	High	High	High	High	High
	High	Master Protein	O43852	Calumenin OS=Homo sapiens OX=9606 GN=CALU PE=1 SV=2	0	143.014	55	11	101	11	1	315	37.1	4.64	339.49	11	0	1.001	0.953205	22.18	99.2	100.8	7.37	6.93	104.9	102.5	91.1	104.2	104.8	92.5	5.14471e+07	5.02857e+07	4.47129e+07	5.11073e+07	5.14282e+07	4.53592e+07	High	High	High	High	High	High
	High	Master Protein	P52565	Rho GDP-dissociation inhibitor 1 OS=Homo sapiens OX=9606 GN=ARHGDIA PE=1 SV=3	0	142.647	52	8	87	8	1	204	23.2	5.11	359.86	8	0	1.028	0.89691	34.09	96	104	4.85	5.22	92.1	97.5	101.5	105.6	106.5	96.8	4.49179e+07	4.75248e+07	4.94951e+07	5.15023e+07	5.1897e+07	4.71751e+07	High	High	High	High	High	High
	High	Master Protein	O00116	Alkyldihydroxyacetonephosphate synthase, peroxisomal OS=Homo sapiens OX=9606 GN=AGPS PE=1 SV=1	0	142.471	45	17	103	17	1	658	72.9	7.34	280.32	17	0	1.05	0.879486	30.27	97.5	102.5	4.82	7.3	93.9	102.8	95.8	96.1	100.7	110.7	2.14517e+07	2.34964e+07	2.19036e+07	2.19645e+07	2.30103e+07	2.53061e+07	High	High	High	High	High	High
	High	Master Protein	P23526	Adenosylhomocysteinase OS=Homo sapiens OX=9606 GN=AHCY PE=1 SV=4	0	142.393	53	19	106	19	1	432	47.7	6.34	300.13	19	0	0.959	0.969781	37.88	108.3	91.7	1.73	1.33	109.1	105.6	108.5	91.3	93.7	91.9	2.80649e+08	2.7173e+08	2.79229e+08	2.34964e+08	2.41016e+08	2.36389e+08	High	High	High	High	High	High
	High	Master Protein	O00299	Chloride intracellular channel protein 1 OS=Homo sapiens OX=9606 GN=CLIC1 PE=1 SV=4	0	142.28	67	13	108	13	1	241	26.9	5.17	320.03	13	0	1.125	0.468811	42.11	96.8	103.2	3.57	10.69	91.8	97.4	98	103.9	93.3	115.6	1.00442e+08	1.06581e+08	1.07223e+08	1.1372e+08	1.02126e+08	1.26519e+08	High	High	High	High	High	High
	High	Master Protein	P50454	Serpin H1 OS=Homo sapiens OX=9606 GN=SERPINH1 PE=1 SV=2	0	142.003	47	16	86	16	1	418	46.4	8.69	291.9	16	0	0.946	0.949578	25.87	100.8	99.2	8.56	3.22	101.6	104.7	88.8	105.4	99.5	100	5.00146e+07	5.15306e+07	4.37136e+07	5.19149e+07	4.90124e+07	4.92506e+07	High	High	High	High	High	High
	High	Master Protein	Q6DD88	Atlastin-3 OS=Homo sapiens OX=9606 GN=ATL3 PE=1 SV=1	0	141.944	50	15	94	14	1	541	60.5	5.66	250.81	15	2	1.369	0.000682734	43.67	89.1	110.9	5.04	4.75	93.3	84.3	89.2	116.3	111.1	105.7	4.66842e+07	4.22076e+07	4.4661e+07	5.81931e+07	5.56217e+07	5.29183e+07	High	High	High	High	High	High
	High	Master Protein	Q8IZL8	Proline-, glutamic acid- and leucine-rich protein 1 OS=Homo sapiens OX=9606 GN=PELP1 PE=1 SV=2	0	140.823	29	18	87	18	1	1130	119.6	4.34	261.87	18	0	1.124	0.655745	35.8	97.9	102.1	9.06	7.33	89.4	97.9	107.2	94.2	109.1	102.2	1.66353e+07	1.82057e+07	1.99434e+07	1.75175e+07	2.02898e+07	1.90057e+07	High	High	High	High	High	High
	High	Master Protein	O95602	DNA-directed RNA polymerase I subunit RPA1 OS=Homo sapiens OX=9606 GN=POLR1A PE=1 SV=2	0	140.812	20	23	91	23	1	1720	194.7	7.03	220.65	23	0	1.161	0.46938	33.88	95.6	104.4	5.79	8.05	87.9	95.4	98.5	104.2	98.6	115.4	1.81847e+07	1.97308e+07	2.03729e+07	2.15382e+07	2.03882e+07	2.38531e+07	High	High	High	High	High	High
	High	Master Protein	Q9H0L4	Cleavage stimulation factor subunit 2 tau variant OS=Homo sapiens OX=9606 GN=CSTF2T PE=1 SV=1	0	140.702	39	13	84	5	1	616	64.4	7.25	263.48	13	9	0.948	0.953032	29.31	99.3	100.7	5.63	9.94	97.8	106.9	96.6	109.7	99.1	89.9	2.11717e+07	2.31503e+07	2.09096e+07	2.3751e+07	2.1464e+07	1.94693e+07	High	High	High	High	High	High
	High	Master Protein	Q8IY17	Patatin-like phospholipase domain-containing protein 6 OS=Homo sapiens OX=9606 GN=PNPLA6 PE=1 SV=3	0	140.681	24	18	85	18	1	1375	150.9	7.74	292.47	18	0	1.18	0.339065	26.17	91.5	108.5	1.74	5.43	93.9	91.3	90.9	108.2	113.7	102	2.30768e+07	2.24518e+07	2.23479e+07	2.6602e+07	2.79448e+07	2.50629e+07	High	High	High	High	High	High
	High	Master Protein	P12270	Nucleoprotein TPR OS=Homo sapiens OX=9606 GN=TPR PE=1 SV=3	0	140.448	15	23	82	23	1	2363	267.1	5.02	244.93	23	0	0.946	0.953032	28.29	102.8	97.2	2.58	12.95	99.7	104	104.5	98.3	109.3	84.2	2.30993e+07	2.41126e+07	2.42106e+07	2.27929e+07	2.53423e+07	1.95158e+07	High	High	High	High	High	High
	High	Master Protein	P04899	Guanine nucleotide-binding protein G(i) subunit alpha-2 OS=Homo sapiens OX=9606 GN=GNAI2 PE=1 SV=3	0	140.309	57	14	102	8	1	355	40.4	5.54	283.37	14	6	0.998	0.956909	20.52	102.2	97.8	2.38	4.73	101.6	101.5	97.4	97	105.3	97.2	8.54215e+07	8.53182e+07	8.19036e+07	8.14931e+07	8.8481e+07	8.17167e+07	High	High	High	High	High	High
	High	Master Protein	P06493	Cyclin-dependent kinase 1 OS=Homo sapiens OX=9606 GN=CDK1 PE=1 SV=3	0	140.166	64	14	113	12	1	297	34.1	8.4	326.48	14	2	0.91	0.85795	22.08	104.2	95.8	5.73	1.57	106.1	105.4	95.6	99.4	96.6	96.9	9.00539e+07	8.94108e+07	8.11331e+07	8.43487e+07	8.19818e+07	8.2241e+07	High	High	High	High	High	High
	High	Master Protein	P43686	26S proteasome regulatory subunit 6B OS=Homo sapiens OX=9606 GN=PSMC4 PE=1 SV=2	0	140.082	61	13	92	13	1	418	47.3	5.21	320.32	13	0	1.016	0.918413	23.7	110.5	89.5	11.73	8.68	115.8	93	113.8	92.2	100.6	84.5	6.83235e+07	5.48707e+07	6.71134e+07	5.44065e+07	5.93215e+07	4.98622e+07	High	High	High	High	High	High
	High	Master Protein	Q8N163	Cell cycle and apoptosis regulator protein 2 OS=Homo sapiens OX=9606 GN=CCAR2 PE=1 SV=2	0	139.799	31	17	87	17	1	923	102.8	5.22	245.36	17	0	0.965	0.993199	29.65	102.7	97.3	3.58	6.75	96.3	102.4	102.7	94.5	107.2	97	2.84849e+07	3.02831e+07	3.03713e+07	2.79547e+07	3.17028e+07	2.86821e+07	High	High	High	High	High	High
	High	Master Protein	P05783	Keratin, type I cytoskeletal 18 OS=Homo sapiens OX=9606 GN=KRT18 PE=1 SV=2	0	139.792	56	14	92	13	1	430	48	5.45	314.32	14	0	0.874	0.718757	23.69	107.1	92.9	2.58	12.86	105	110.6	108.3	93.9	102.8	79.3	3.38453e+07	3.56267e+07	3.4913e+07	3.02739e+07	3.31243e+07	2.55706e+07	High	High	High	High	High	High
	High	Master Protein	Q8TCS8	Polyribonucleotide nucleotidyltransferase 1, mitochondrial OS=Homo sapiens OX=9606 GN=PNPT1 PE=1 SV=2	0	139.779	37	21	96	21	1	783	85.9	7.77	255.55	21	0	0.937	0.92344	22.58	109.7	90.3	6.98	11.54	107.6	114.7	99.8	84.6	104.8	88.6	4.49288e+07	4.79182e+07	4.16651e+07	3.53407e+07	4.37637e+07	3.69866e+07	High	High	High	High	High	High
	High	Master Protein	P60228	Eukaryotic translation initiation factor 3 subunit E OS=Homo sapiens OX=9606 GN=EIF3E PE=1 SV=1	0	139.554	40	14	95	14	1	445	52.2	6.04	314.91	14	0	0.958	0.967565	27.07	102.2	97.8	8.07	7.24	113	102	96.6	97.6	102.3	88.6	6.64735e+07	5.99845e+07	5.67959e+07	5.73796e+07	6.01668e+07	5.2108e+07	High	High	High	High	High	High
	High	Master Protein	P27695	DNA-(apurinic or apyrimidinic site) endonuclease OS=Homo sapiens OX=9606 GN=APEX1 PE=1 SV=2	0	139.528	48	11	78	11	1	318	35.5	8.12	294.75	11	0	0.935	0.920141	29.54	99.8	100.2	8.86	9.97	111.7	101.1	93.7	101.6	86.7	105.1	4.69938e+07	4.25361e+07	3.9417e+07	4.27191e+07	3.64868e+07	4.42203e+07	High	High	High	High	High	High
	High	Master Protein	P15311	Ezrin OS=Homo sapiens OX=9606 GN=EZR PE=1 SV=4	0	139.247	31	16	169	10	1	586	69.4	6.27	390.84	16	0	0.952	0.956761	24.62	104.7	95.3	1.52	4.71	101.8	104.7	104.2	101.6	94.9	92.9	4.62071e+07	4.75369e+07	4.73215e+07	4.61065e+07	4.30657e+07	4.21683e+07	High	High	High	High	High	High
	High	Master Protein	P49748	Very long-chain specific acyl-CoA dehydrogenase, mitochondrial OS=Homo sapiens OX=9606 GN=ACADVL PE=1 SV=1	0	138.982	40	19	102	19	1	655	70.3	8.75	292.03	19	0	1.008	0.936425	25.88	99.1	100.9	7.58	5.16	106.1	100.3	91.2	95.1	105.3	102	8.10055e+07	7.66003e+07	6.9624e+07	7.26739e+07	8.04603e+07	7.79335e+07	High	High	High	High	High	High
	High	Master Protein	Q16222	UDP-N-acetylhexosamine pyrophosphorylase OS=Homo sapiens OX=9606 GN=UAP1 PE=1 SV=3	0	138.888	39	18	105	18	1	522	58.7	6.33	279.52	18	0	1.074	0.727711	25.85	92.6	107.4	7.74	4.37	103.3	89.2	92.4	107.2	99.8	108.1	7.10522e+07	6.13976e+07	6.36088e+07	7.37556e+07	6.86539e+07	7.44225e+07	High	High	High	High	High	High
	High	Master Protein	Q9NZL4	Hsp70-binding protein 1 OS=Homo sapiens OX=9606 GN=HSPBP1 PE=1 SV=2	0	138.873	77	15	90	15	1	359	39.3	5.21	279.32	15	0	1	0.951761	33.37	101.3	98.7	1.7	5.11	104.3	101.6	101.1	92.1	98.9	101.9	3.21282e+07	3.12691e+07	3.11416e+07	2.83678e+07	3.04654e+07	3.13644e+07	High	High	High	High	High	High
	High	Master Protein	O00231	26S proteasome non-ATPase regulatory subunit 11 OS=Homo sapiens OX=9606 GN=PSMD11 PE=1 SV=3	0	138.809	52	17	99	17	1	422	47.4	6.48	260.98	17	0	0.907	0.844968	20.77	105.2	94.8	1.8	3.73	103.1	105.2	106.8	91.6	98.7	94.7	5.38244e+07	5.49326e+07	5.57972e+07	4.78366e+07	5.15253e+07	4.94592e+07	High	High	High	High	High	High
	High	Master Protein	P39656	Dolichyl-diphosphooligosaccharide--protein glycosyltransferase 48 kDa subunit OS=Homo sapiens OX=9606 GN=DDOST PE=1 SV=4	0	138.65	49	13	98	13	1	456	50.8	6.55	329.7	13	0	1.087	0.666802	26.67	98.7	101.3	7.93	3.13	99	108.5	92.7	101.5	102	96.3	1.14675e+08	1.25725e+08	1.0746e+08	1.17653e+08	1.18176e+08	1.11644e+08	High	High	High	High	High	High
	High	Master Protein	P31946	14-3-3 protein beta/alpha OS=Homo sapiens OX=9606 GN=YWHAB PE=1 SV=3	0	137.867	57	14	186	7	1	246	28.1	4.83	500.31	14	2	1.013	0.925756	20.25	102.8	97.2	3.06	13.08	100.8	107	105	99.3	106.1	81.8	6.56658e+07	6.97452e+07	6.8403e+07	6.47012e+07	6.9174e+07	5.33433e+07	High	High	High	High	High	High
	High	Master Protein	P61221	ATP-binding cassette sub-family E member 1 OS=Homo sapiens OX=9606 GN=ABCE1 PE=1 SV=1	0	137.848	40	17	122	17	1	599	67.3	8.34	388.24	17	0	0.878	0.693719	14.92	104.1	95.9	3.41	5.25	104.9	104.1	98.5	103.2	93.4	95.9	8.48203e+07	8.41463e+07	7.96197e+07	8.348e+07	7.55126e+07	7.75363e+07	High	High	High	High	High	High
	High	Master Protein	O15371	Eukaryotic translation initiation factor 3 subunit D OS=Homo sapiens OX=9606 GN=EIF3D PE=1 SV=1	0	137.619	45	13	79	13	1	548	63.9	6.05	231	13	0	0.925	0.914398	17.7	104.8	95.2	3.43	7.24	107	109.3	102.2	97.2	98.3	86	3.10147e+07	3.16732e+07	2.96062e+07	2.81544e+07	2.84738e+07	2.49184e+07	High	High	High	High	High	High
	High	Master Protein	Q5JRX3	Presequence protease, mitochondrial OS=Homo sapiens OX=9606 GN=PITRM1 PE=1 SV=3	0	137.519	28	18	98	18	1	1037	117.3	6.92	278.14	18	0	1.126	0.422597	27.42	90.2	109.8	7.03	2.29	95.9	91	83.4	110.8	107.1	111.9	3.58017e+07	3.39542e+07	3.11117e+07	4.13589e+07	3.99676e+07	4.17572e+07	High	High	High	High	High	High
	High	Master Protein	P51114	Fragile X mental retardation syndrome-related protein 1 OS=Homo sapiens OX=9606 GN=FXR1 PE=1 SV=3	0	137.387	42	17	93	16	1	621	69.7	6.15	298.43	17	1	1.03	0.891315	36.82	99.2	100.8	0.93	7.86	99.3	101	99.5	101.2	107.2	91.6	4.22745e+07	4.30044e+07	4.2373e+07	4.30962e+07	4.56436e+07	3.90106e+07	High	High	High	High	High	High
	High	Master Protein	O14787	Transportin-2 OS=Homo sapiens OX=9606 GN=TNPO2 PE=1 SV=3	0	137.066	42	19	108	15	1	897	101.3	5.01	298.97	19	0	1.127	0.632693	38.94	88.9	111.1	4.06	20.31	90.2	84.5	91.1	133.4	88.2	112.6	1.74581e+07	1.63484e+07	1.76295e+07	2.58229e+07	1.70732e+07	2.18002e+07	High	High	High	High	High	High
	High	Master Protein	O00429	Dynamin-1-like protein OS=Homo sapiens OX=9606 GN=DNM1L PE=1 SV=2	0	136.88	38	18	78	18	1	736	81.8	6.81	227.36	18	0	0.963	0.972999	24.37	98.3	101.7	6.9	5.17	108.6	98.6	95.2	102.3	93.3	102	1.85151e+07	1.68095e+07	1.62359e+07	1.74469e+07	1.59028e+07	1.73841e+07	High	High	High	High	High	High
	High	Master Protein	P32969	60S ribosomal protein L9 OS=Homo sapiens OX=9606 GN=RPL9 PE=1 SV=1	0	136.045	62	9	117	9	1	192	21.9	9.95	416.54	9	0	1.01	0.934901	20.14	113.8	86.2	6.56	18.22	104.4	107.3	118.1	79.9	109	81.3	1.09608e+08	1.12574e+08	1.23951e+08	8.3865e+07	1.14387e+08	8.53041e+07	High	High	High	High	High	High
	High	Master Protein	P48681	Nestin OS=Homo sapiens OX=9606 GN=NES PE=1 SV=2	0	135.733	20	20	71	20	1	1621	177.3	4.36	219.96	20	0	0.973	0.991461	33.94	100.6	99.4	22.5	5.68	119.3	104.2	75.2	104.4	103	93.9	2.22268e+07	1.94195e+07	1.40129e+07	1.94436e+07	1.9194e+07	1.74915e+07	High	High	High	High	High	High
	High	Master Protein	Q63HN8	E3 ubiquitin-protein ligase RNF213 OS=Homo sapiens OX=9606 GN=RNF213 PE=1 SV=3	0	135.464	7	25	78	25	1	5207	591	6.48	176.33	25	0	1.087	0.799279	33.48	99.5	100.5	3.19	4.14	96.5	102.6	98.1	98	105.7	99	1.33374e+07	1.41788e+07	1.35529e+07	1.35434e+07	1.46045e+07	1.36796e+07	High	High	High	High	High	High
	High	Master Protein	Q9UHD8	Septin-9 OS=Homo sapiens OX=9606 GN=SEPTIN9 PE=1 SV=2	0	135.307	45	16	84	16	1	586	65.4	8.97	263.97	16	0	0.889	0.748073	24.55	105.7	94.3	7.86	11.31	98	102.7	114	91.7	107.1	86.4	8.34045e+07	8.74125e+07	9.70573e+07	7.80048e+07	9.11639e+07	7.35635e+07	High	High	High	High	High	High
	High	Master Protein	Q9BTW9	Tubulin-specific chaperone D OS=Homo sapiens OX=9606 GN=TBCD PE=1 SV=2	0	135.195	27	19	82	19	1	1192	132.5	6.19	220.25	19	0	1.009	0.955115	30.77	98.3	101.7	6.18	4.61	96.2	93.7	105.2	107	99.5	98.4	1.59131e+07	1.54985e+07	1.74091e+07	1.77077e+07	1.64713e+07	1.62811e+07	High	High	High	High	High	High
	High	Master Protein	P45880	Voltage-dependent anion-selective channel protein 2 OS=Homo sapiens OX=9606 GN=VDAC2 PE=1 SV=2	0	135.093	57	12	138	12	1	294	31.5	7.56	404.95	12	0	0.884	0.722014	17.31	106.1	93.9	2.65	1.46	109.6	104.1	105.7	93.5	94.9	92.2	4.73021e+08	4.494e+08	4.56088e+08	4.03425e+08	4.09445e+08	3.97676e+08	High	High	High	High	High	High
	High	Master Protein	P09960	Leukotriene A-4 hydrolase OS=Homo sapiens OX=9606 GN=LTA4H PE=1 SV=2	0	134.555	37	15	78	15	1	611	69.2	6.18	215.89	15	0	0.824	0.472353	15.52	107.4	92.6	6.28	7.48	102.7	109.2	116.5	94.8	94.1	82.7	2.81464e+07	2.99192e+07	3.19097e+07	2.59642e+07	2.57904e+07	2.26673e+07	High	High	High	High	High	High
	High	Master Protein	P38919	Eukaryotic initiation factor 4A-III OS=Homo sapiens OX=9606 GN=EIF4A3 PE=1 SV=4	0	134.275	53	15	101	13	1	411	46.8	6.73	313.22	15	0	0.988	0.974371	27.59	97.1	102.9	2.39	3.27	96	94.5	99	101.4	107.4	101.7	6.52102e+07	6.42064e+07	6.72813e+07	6.8924e+07	7.29891e+07	6.90894e+07	High	High	High	High	High	High
	High	Master Protein	P45974	Ubiquitin carboxyl-terminal hydrolase 5 OS=Homo sapiens OX=9606 GN=USP5 PE=1 SV=2	0	133.991	32	16	86	15	1	858	95.7	5.03	250.46	16	1	1.083	0.76009	29.42	88.1	111.9	11.57	12.12	103.4	84.1	86.2	121.6	95.3	109.4	2.6426e+07	2.15131e+07	2.20309e+07	3.11029e+07	2.43643e+07	2.79742e+07	High	High	High	High	High	High
	High	Master Protein	P13804	Electron transfer flavoprotein subunit alpha, mitochondrial OS=Homo sapiens OX=9606 GN=ETFA PE=1 SV=1	0	133.697	56	13	87	13	1	333	35.1	8.38	314.21	13	0	1.081	0.691671	28.88	89.8	110.2	10.39	5.7	100.9	88	82.6	108.1	104.1	116.3	4.16961e+07	3.63829e+07	3.41266e+07	4.466e+07	4.30174e+07	4.80765e+07	High	High	High	High	High	High
	High	Master Protein	Q09161	Nuclear cap-binding protein subunit 1 OS=Homo sapiens OX=9606 GN=NCBP1 PE=1 SV=1	0	133.513	31	15	83	15	1	790	91.8	6.43	214.96	15	0	1.144	0.584343	42.78	80.5	119.5	14.16	7.6	98.2	78.6	76.6	123.7	106.3	116.6	1.46129e+07	1.16923e+07	1.13932e+07	1.84104e+07	1.58119e+07	1.73438e+07	High	High	High	High	High	High
	High	Master Protein	Q96CW1	AP-2 complex subunit mu OS=Homo sapiens OX=9606 GN=AP2M1 PE=1 SV=2	0	133.383	48	16	97	16	1	435	49.6	9.54	302	16	0	1.037	0.876804	33.67	94.9	105.1	2.66	9.89	96.8	93.6	91.9	96.8	103.6	117.3	4.47394e+07	4.3247e+07	4.24625e+07	4.47027e+07	4.78606e+07	5.4206e+07	High	High	High	High	High	High
	High	Master Protein	O00764	Pyridoxal kinase OS=Homo sapiens OX=9606 GN=PDXK PE=1 SV=1	0	133.268	58	12	82	12	1	312	35.1	6.13	299.62	12	0	1.193	0.174471	35.42	86.3	113.7	11.41	6.63	86.7	77.5	97.4	119.4	114.3	104.7	2.76337e+07	2.46891e+07	3.10223e+07	3.80574e+07	3.64243e+07	3.33656e+07	High	High	High	High	High	High
	High	Master Protein	Q15019	Septin-2 OS=Homo sapiens OX=9606 GN=SEPTIN2 PE=1 SV=1	0	133.024	58	12	92	12	1	361	41.5	6.6	279.6	12	0	1.011	0.930941	26.84	103.8	96.2	4.31	6.78	98.2	106.8	104.2	96.5	90.6	103.7	5.75006e+07	6.25717e+07	6.10389e+07	5.65231e+07	5.30698e+07	6.07599e+07	High	High	High	High	High	High
	High	Master Protein	Q9Y285	Phenylalanine--tRNA ligase alpha subunit OS=Homo sapiens OX=9606 GN=FARSA PE=1 SV=3	0	133.015	49	14	72	14	1	508	57.5	7.8	273.07	14	0	0.979	0.987616	25.46	87	113	3.69	16.24	84.9	88.9	91.4	127.5	91.9	115.4	2.54222e+07	2.66288e+07	2.73557e+07	3.81647e+07	2.74995e+07	3.45645e+07	High	High	High	High	High	High
	High	Master Protein	P26196	Probable ATP-dependent RNA helicase DDX6 OS=Homo sapiens OX=9606 GN=DDX6 PE=1 SV=2	0	132.746	58	18	100	18	1	483	54.4	8.66	297.92	18	0	1.016	0.914398	26.97	91.6	108.4	7.97	6.67	103	89.9	90.1	112.2	98.2	106.6	4.23136e+07	3.69324e+07	3.70029e+07	4.61016e+07	4.03506e+07	4.3783e+07	High	High	High	High	High	High
	High	Master Protein	P16144	Integrin beta-4 OS=Homo sapiens OX=9606 GN=ITGB4 PE=1 SV=5	0	132.681	18	20	80	20	1	1822	202	6.09	228.29	20	0	0.983	0.999345	29.84	108.5	91.5	4.21	11.31	100.8	106.7	109.5	86.5	106.5	90	1.8088e+07	1.91452e+07	1.96546e+07	1.55303e+07	1.91139e+07	1.61494e+07	High	High	High	High	High	High
	High	Master Protein	Q15233	Non-POU domain-containing octamer-binding protein OS=Homo sapiens OX=9606 GN=NONO PE=1 SV=4	0	132.659	31	8	108	8	1	471	54.2	8.95	292.6	8	0	0.986	0.979313	25.54	101	99	8.48	2.12	100.1	112.1	95.2	98.2	99.2	95.2	4.74003e+07	5.3078e+07	4.50785e+07	4.64788e+07	4.699e+07	4.50997e+07	High	High	High	High	High	High
	High	Master Protein	O43390	Heterogeneous nuclear ribonucleoprotein R OS=Homo sapiens OX=9606 GN=HNRNPR PE=1 SV=1	0	132.601	38	19	118	13	1	633	70.9	8.13	301.78	19	0	0.993	0.958381	24.47	112.1	87.9	9.58	5.54	103.4	124.9	111.5	81.6	87.4	91.1	33103460	3.99797e+07	3.56967e+07	2.61242e+07	2.7967e+07	2.91749e+07	High	High	High	High	High	High
	High	Master Protein	P12235	ADP/ATP translocase 1 OS=Homo sapiens OX=9606 GN=SLC25A4 PE=1 SV=4	0	132.574	41	11	226	1	1	298	33	9.76	560.16	11	0	0.971	0.977533	13.36	101.5	98.5	20.27	6.34	103.4	113.5	75.4	100.3	109.9	97.5	2.02466e+06	2.2222e+06	1.47604e+06	1.96538e+06	2.15328e+06	1.91003e+06	High	High	High	High	High	Peak Found
	High	Master Protein	Q99829	Copine-1 OS=Homo sapiens OX=9606 GN=CPNE1 PE=1 SV=1	0	132.567	41	12	75	12	1	537	59	5.83	275.93	12	0	0.874	0.670527	19.94	107.1	92.9	3.28	13.8	105.2	100.7	107.5	110.3	91.2	85.1	5.5755e+07	5.34096e+07	5.69851e+07	5.84971e+07	4.83563e+07	4.50898e+07	High	High	High	High	High	High
	High	Master Protein	P09622	Dihydrolipoyl dehydrogenase, mitochondrial OS=Homo sapiens OX=9606 GN=DLD PE=1 SV=2	0	132.525	42	12	105	12	1	509	54.1	7.85	258.88	12	0	1.028	0.89691	24.62	96.2	103.8	9.02	12.43	91.9	107.9	93.5	100.8	90.3	115.6	8.61582e+07	1.01143e+08	8.75891e+07	9.45131e+07	8.46283e+07	1.08336e+08	High	High	High	High	High	High
	High	Master Protein	Q07157	Tight junction protein ZO-1 OS=Homo sapiens OX=9606 GN=TJP1 PE=1 SV=3	0	132.517	17	19	78	19	1	1748	195.3	6.7	241.42	19	0	0.845	0.613678	25.7	105.1	94.9	2.2	5.05	107	102.7	103.3	92.4	93.4	101.2	1.75109e+07	1.68193e+07	1.6914e+07	1.51197e+07	1.52862e+07	1.65658e+07	High	High	High	High	High	High
	High	Master Protein	Q7L2H7	Eukaryotic translation initiation factor 3 subunit M OS=Homo sapiens OX=9606 GN=EIF3M PE=1 SV=1	0	132.282	57	13	103	13	1	374	42.5	5.63	322.91	13	0	0.925	0.899979	22.27	96	104	2.36	7.66	94.4	98.9	97.2	105.3	94.4	109.8	6.20482e+07	6.5026e+07	6.39229e+07	6.92086e+07	6.20529e+07	7.21473e+07	High	High	High	High	High	High
	High	Master Protein	Q15046	Lysine--tRNA ligase OS=Homo sapiens OX=9606 GN=KARS1 PE=1 SV=3	0	131.88	28	14	109	14	1	597	68	6.35	351.68	14	0	0.924	0.897515	22.09	101.2	98.8	5.26	8.71	99.3	109.3	100.5	98.2	104.7	88	5.48665e+07	6.03639e+07	5.55535e+07	5.42536e+07	5.78625e+07	4.86036e+07	High	High	High	High	High	High
	High	Master Protein	P51659	Peroxisomal multifunctional enzyme type 2 OS=Homo sapiens OX=9606 GN=HSD17B4 PE=1 SV=3	0	131.598	40	17	91	17	1	736	79.6	8.84	265.61	17	0	0.977	0.996263	20.89	100.1	99.9	6.41	4.12	100.4	108	95.1	100.2	102.1	94.3	4.37102e+07	4.70105e+07	4.13945e+07	4.36411e+07	4.44331e+07	4.10464e+07	High	High	High	High	High	High
	High	Master Protein	P54652	Heat shock-related 70 kDa protein 2 OS=Homo sapiens OX=9606 GN=HSPA2 PE=1 SV=1	0	131.292	33	15	142	5	1	639	70	5.74	440.54	15	0	0.869	0.895637	40.69	107.3	92.7	8.21	25.45	99.9	116.1	114.9	63.7	99.3	106.2	1.04896e+06	1.21947e+06	1.20716e+06	668733	1.04312e+06	1.11564e+06	High	Peak Found	High	High	High	High
	High	Master Protein	Q9Y520	Protein PRRC2C OS=Homo sapiens OX=9606 GN=PRRC2C PE=1 SV=4	0	131.143	13	17	75	17	1	2896	316.7	9.13	244.99	17	0	0.955	0.960415	23.66	101.6	98.4	9.65	13.44	96.9	113	95.2	113.2	93.9	87.9	1.56685e+07	1.8267e+07	1.53921e+07	1.82964e+07	1.51741e+07	1.42092e+07	High	High	High	High	High	High
	High	Master Protein	Q9UHB9	Signal recognition particle subunit SRP68 OS=Homo sapiens OX=9606 GN=SRP68 PE=1 SV=2	0	130.896	39	18	92	18	1	627	70.7	8.56	249.76	18	0	1.014	0.914398	28.16	92.8	107.2	17.44	10.02	87	86.3	115.8	95.1	100.5	115.2	2.97591e+07	2.95021e+07	3.95835e+07	3.25266e+07	3.43765e+07	3.9388e+07	High	High	High	High	High	High
	High	Master Protein	Q96CS3	FAS-associated factor 2 OS=Homo sapiens OX=9606 GN=FAF2 PE=1 SV=2	0	130.847	47	12	83	12	1	445	52.6	5.62	269.67	12	0	1.056	0.840481	29.65	98.8	101.2	8.68	3.9	103.2	100	87.3	107.5	102.4	99.6	2.54287e+07	2.46368e+07	2.1511e+07	2.64777e+07	2.52198e+07	2.45224e+07	High	High	High	High	High	High
	High	Master Protein	P18754	Regulator of chromosome condensation OS=Homo sapiens OX=9606 GN=RCC1 PE=1 SV=1	0	130.176	60	13	91	13	1	421	44.9	7.52	271.84	13	0	0.96	0.972999	23.65	102.3	97.7	5.16	5.14	106.3	103.5	96.1	102.7	98.7	92.7	5.44819e+07	5.3e+07	4.92506e+07	5.2607e+07	5.05692e+07	4.74824e+07	High	High	High	High	High	High
	High	Master Protein	Q99459	Cell division cycle 5-like protein OS=Homo sapiens OX=9606 GN=CDC5L PE=1 SV=2	0	129.975	37	19	92	19	1	802	92.2	8.18	223.1	19	0	0.995	0.9763	30.97	88.9	111.1	11.65	2.16	101.8	81.4	87.2	108.2	112.6	108.8	2.40482e+07	1.9236e+07	2.05919e+07	2.55729e+07	2.66052e+07	2.57135e+07	High	High	High	High	High	High
	High	Master Protein	P31947	14-3-3 protein sigma OS=Homo sapiens OX=9606 GN=SFN PE=1 SV=1	0	129.635	52	11	169	9	1	248	27.8	4.74	504.81	11	0	1.133	0.42211	35.64	87.8	112.2	10.89	11.24	89.5	74.3	91.1	128.3	102.5	114.3	4.09922e+07	3.40415e+07	4.17114e+07	5.87869e+07	4.69577e+07	5.23455e+07	High	High	High	High	High	High
	High	Master Protein	O43776	Asparagine--tRNA ligase, cytoplasmic OS=Homo sapiens OX=9606 GN=NARS1 PE=1 SV=1	0	129.345	44	15	93	15	1	548	62.9	6.25	268.5	15	0	0.983	0.978625	31.6	103.6	96.4	3.23	16.53	96.2	102.5	100.6	93.6	88	119.1	3.26176e+07	3.4745e+07	3.41214e+07	3.17391e+07	2.98221e+07	4.03642e+07	High	High	High	High	High	High
	High	Master Protein	P30876	DNA-directed RNA polymerase II subunit RPB2 OS=Homo sapiens OX=9606 GN=POLR2B PE=1 SV=1	0	128.965	22	19	82	19	1	1174	133.8	6.87	209.24	19	0	1.013	0.953919	25.22	95.9	104.1	7.22	3	92.5	105.9	95.5	103.6	98.5	103.9	1.67783e+07	1.92272e+07	1.73379e+07	1.88088e+07	1.78736e+07	1.88589e+07	High	High	High	High	High	High
	High	Master Protein	P26006	Integrin alpha-3 OS=Homo sapiens OX=9606 GN=ITGA3 PE=1 SV=5	0	128.716	22	15	85	15	1	1051	116.5	6.77	255.88	15	0	1.268	0.0204065	24.19	92.4	107.6	3.13	6.35	91	92.1	86.8	105.9	106.1	118.1	4.46325e+07	4.5142e+07	4.2539e+07	5.19303e+07	5.20265e+07	5.79109e+07	High	High	High	High	High	High
	High	Master Protein	Q96KP4	Cytosolic non-specific dipeptidase OS=Homo sapiens OX=9606 GN=CNDP2 PE=1 SV=2	0	128.67	52	15	79	15	1	475	52.8	5.97	253.87	15	0	0.976	0.996263	28.25	98.3	101.7	13.26	6.15	105.2	81.2	100	111.5	103.4	98.7	2.20872e+07	1.70349e+07	2.09888e+07	2.33965e+07	2.17073e+07	2.07272e+07	High	High	High	High	High	High
	High	Master Protein	P35613	Basigin OS=Homo sapiens OX=9606 GN=BSG PE=1 SV=2	0	128.632	31	8	62	8	1	385	42.2	5.66	210.09	8	0	0.908	0.866718	31.3	106.4	93.6	3.93	20.58	102.7	110.9	105.5	92.8	113.3	74.8	3.78496e+07	4.08876e+07	3.89029e+07	3.42248e+07	4.17824e+07	2.75785e+07	High	High	High	High	High	High
	High	Master Protein	Q9UMX0	Ubiquilin-1 OS=Homo sapiens OX=9606 GN=UBQLN1 PE=1 SV=2	0	128.418	35	10	57	6	1	589	62.5	5.11	201.54	10	4	0.944	0.947749	26.11	103.6	96.4	5.87	6.12	100.2	111.6	101.9	101.6	89.9	94.7	1.62274e+07	1.8072e+07	1.65042e+07	1.64461e+07	1.45652e+07	1.53427e+07	High	High	High	High	High	High
	High	Master Protein	O75717	WD repeat and HMG-box DNA-binding protein 1 OS=Homo sapiens OX=9606 GN=WDHD1 PE=1 SV=1	0	128.277	25	18	87	18	1	1129	125.9	5.62	225.14	18	0	0.825	0.382224	16.79	108.9	91.1	2.9	4.17	109.7	111.7	105.5	91.8	94.4	86.9	3.31001e+07	3.37188e+07	3.18449e+07	2.76942e+07	2.8495e+07	2.6235e+07	High	High	High	High	High	High
	High	Master Protein	Q8WVM8	Sec1 family domain-containing protein 1 OS=Homo sapiens OX=9606 GN=SCFD1 PE=1 SV=4	0	128.275	39	13	68	13	1	642	72.3	6.27	236.51	13	0	1.033	0.914398	21.33	93	107	6.68	7.64	94.1	102.5	90	109.7	95.3	108.4	2.049e+07	2.23232e+07	1.95981e+07	2.38775e+07	2.07372e+07	2.35913e+07	High	High	High	High	High	High
	High	Master Protein	Q86Y56	Dynein assembly factor 5, axonemal OS=Homo sapiens OX=9606 GN=DNAAF5 PE=1 SV=4	0	128.19	30	15	58	15	1	855	93.5	6.42	183.11	15	0	1.059	0.856797	37.37	87.2	112.8	1.88	17.59	81.6	84.7	83.5	101.9	140.1	108.1	1.7943e+07	1.8625e+07	1.83609e+07	2.24007e+07	3.08059e+07	2.37551e+07	High	High	High	High	High	High
	High	Master Protein	P46777	60S ribosomal protein L5 OS=Homo sapiens OX=9606 GN=RPL5 PE=1 SV=3	0	128.133	44	9	116	9	1	297	34.3	9.72	320.64	9	0	0.967	0.985942	38.62	103.6	96.4	30.38	19.85	99.1	70.6	131.5	92.2	122	84.6	1.06534e+08	7.59107e+07	1.41478e+08	9.91117e+07	1.31226e+08	9.103e+07	High	High	High	High	High	High
	High	Master Protein	P22392	Nucleoside diphosphate kinase B OS=Homo sapiens OX=9606 GN=NME2 PE=1 SV=1	0	128.092	63	9	239	2	1	152	17.3	8.41	652.93	9	3	0.952	0.95428	34.41	113.1	86.9	10.98	3.55	115.4	96.8	119.6	92.9	88.7	86.7	4.17054e+08	3.49819e+08	4.32353e+08	3.35897e+08	3.20484e+08	3.1346e+08	High	High	High	High	High	High
	High	Master Protein	P33240	Cleavage stimulation factor subunit 2 OS=Homo sapiens OX=9606 GN=CSTF2 PE=1 SV=1	0	128.082	32	12	89	4	1	577	60.9	6.83	273.55	12	0	0.94	0.947749	24.01	107.5	92.5	3.6	14.61	106.7	113.7	107.2	92.2	103.3	76.9	9.31997e+06	9.93459e+06	9.36248e+06	8.05628e+06	9.02537e+06	6.7174e+06	High	High	High	High	High	High
	High	Master Protein	P26358	DNA (cytosine-5)-methyltransferase 1 OS=Homo sapiens OX=9606 GN=DNMT1 PE=1 SV=2	0	127.881	21	23	83	23	1	1616	183.1	7.75	190.74	23	0	0.896	0.831897	29.03	105	95	4.24	17.4	98	106.4	104.1	81.9	94.2	115.3	2.80461e+07	3.04606e+07	2.98047e+07	2.34374e+07	2.69677e+07	3.30068e+07	High	High	High	High	High	High
	High	Master Protein	P38606	V-type proton ATPase catalytic subunit A OS=Homo sapiens OX=9606 GN=ATP6V1A PE=1 SV=2	0	127.845	46	15	89	15	1	617	68.3	5.52	290.67	15	0	1.009	0.935648	31.25	95.2	104.8	5.57	8.53	96.7	89.2	99.5	106.4	95.2	112.9	2.49656e+07	2.30444e+07	2.5694e+07	2.74688e+07	2.45948e+07	2.91659e+07	High	High	High	High	High	High
	High	Master Protein	P61158	Actin-related protein 3 OS=Homo sapiens OX=9606 GN=ACTR3 PE=1 SV=3	0	127.617	52	14	105	13	1	418	47.3	5.88	305.28	14	1	0.954	0.95858	23.33	98.1	101.9	3.73	3.96	98.1	103.8	96.9	103.4	95.9	102	5.3875e+07	5.70414e+07	5.32209e+07	5.67892e+07	5.26756e+07	5.60114e+07	High	High	High	High	High	High
	High	Master Protein	Q00325	Phosphate carrier protein, mitochondrial OS=Homo sapiens OX=9606 GN=SLC25A3 PE=1 SV=2	0	127.333	45	12	181	12	1	362	40.1	9.38	357.5	12	0	0.979	0.993148	41.3	114.6	85.4	3.48	18.04	107.2	114.5	108.8	79.8	108.5	81.1	2.74125e+08	2.92794e+08	2.78271e+08	2.03986e+08	2.77411e+08	2.07459e+08	High	High	High	High	High	High
	High	Master Protein	Q16698	2,4-dienoyl-CoA reductase [(3E)-enoyl-CoA-producing], mitochondrial OS=Homo sapiens OX=9606 GN=DECR1 PE=1 SV=1	0	127.021	53	11	95	11	1	335	36	9.28	296.36	11	0	1.019	0.914398	30.22	100.5	99.5	7.14	8.29	102.8	106.3	92.5	90.3	106.2	101.9	1.11011e+08	1.14807e+08	9.98867e+07	9.74643e+07	1.14683e+08	1.09996e+08	High	High	High	High	High	High
	High	Master Protein	P09651	Heterogeneous nuclear ribonucleoprotein A1 OS=Homo sapiens OX=9606 GN=HNRNPA1 PE=1 SV=5	0	126.92	34	11	166	10	1	372	38.7	9.13	520.85	11	0	1.002	0.953205	28.71	105	95	0.9	7.95	102.3	104.1	102.9	91.8	105.8	93.1	1.7591e+08	1.79051e+08	1.76937e+08	1.57979e+08	1.81989e+08	1.60222e+08	High	High	High	High	High	High
	High	Master Protein	Q9H223	EH domain-containing protein 4 OS=Homo sapiens OX=9606 GN=EHD4 PE=1 SV=1	0	126.698	50	18	90	17	1	541	61.1	6.76	236.85	18	0	0.857	0.578305	18.78	111.2	88.8	6.62	0.55	119.4	110.5	104.7	88.2	89	88.2	4.24788e+07	3.9306e+07	3.72669e+07	3.13648e+07	3.1672e+07	3.13774e+07	High	High	High	High	High	High
	High	Master Protein	Q6PIU2	Neutral cholesterol ester hydrolase 1 OS=Homo sapiens OX=9606 GN=NCEH1 PE=1 SV=3	0	126.152	49	13	113	13	1	408	45.8	7.23	349.81	13	0	0.857	0.552115	21.38	107.6	92.4	10.27	3.59	113.4	110.1	93.2	97.8	94.6	91	7.82359e+07	7.59311e+07	6.42857e+07	6.74465e+07	6.52694e+07	6.27682e+07	High	High	High	High	High	High
	High	Master Protein	P31943	Heterogeneous nuclear ribonucleoprotein H OS=Homo sapiens OX=9606 GN=HNRNPH1 PE=1 SV=4	0	125.922	44	12	76	7	1	449	49.2	6.3	281.82	12	2	0.955	0.97136	27.14	102.9	97.1	6.42	12.1	105.9	111.4	98	103	100	81.7	3.87374e+07	4.07417e+07	3.58362e+07	3.76578e+07	3.65653e+07	2.98969e+07	High	High	High	High	High	High
	High	Master Protein	Q10471	Polypeptide N-acetylgalactosaminyltransferase 2 OS=Homo sapiens OX=9606 GN=GALNT2 PE=1 SV=1	0	125.831	37	15	81	14	1	571	64.7	8.35	260.4	15	1	0.968	0.996263	21.15	102.6	97.4	8.56	3.74	109.1	102.8	92	97.6	95.6	102.8	4.11463e+07	3.87602e+07	3.46788e+07	3.68033e+07	3.60509e+07	3.87474e+07	High	High	High	High	High	High
	High	Master Protein	Q9P258	Protein RCC2 OS=Homo sapiens OX=9606 GN=RCC2 PE=1 SV=2	0	125.473	40	14	95	14	1	522	56	8.78	249.85	14	0	0.84	0.452058	18.42	104.9	95.1	5.32	2.43	113.1	103.2	103.3	93.6	95.7	91.1	4.5507e+07	4.15432e+07	4.15631e+07	3.76708e+07	3.85052e+07	3.6676e+07	High	High	High	High	High	High
	High	Master Protein	P13798	Acylamino-acid-releasing enzyme OS=Homo sapiens OX=9606 GN=APEH PE=1 SV=4	0	125.395	33	13	75	13	1	732	81.2	5.48	220.8	13	0	0.926	0.912775	15.96	103.9	96.1	4.73	3.56	99.6	109.2	102.7	100	93.5	95	2.30751e+07	2.5302e+07	2.37893e+07	2.31725e+07	2.16568e+07	2.20127e+07	High	High	High	High	High	High
	High	Master Protein	Q9H0D6	5'-3' exoribonuclease 2 OS=Homo sapiens OX=9606 GN=XRN2 PE=1 SV=1	0	125.175	31	17	77	17	1	950	108.5	7.47	191.59	17	0	0.944	0.957827	26.48	103.6	96.4	4.97	4.44	109.9	103	99.7	100.1	95.8	91.6	3.05634e+07	2.86502e+07	2.77441e+07	2.7834e+07	2.66385e+07	2.54666e+07	High	High	High	High	High	High
	High	Master Protein	P29144	Tripeptidyl-peptidase 2 OS=Homo sapiens OX=9606 GN=TPP2 PE=1 SV=4	0	125.052	28	24	85	24	1	1249	138.3	6.32	203.26	24	0	1.027	0.898089	23.12	95.1	104.9	3.4	5.53	92.7	98.5	93.1	101	111.9	102.8	2.66455e+07	2.83117e+07	2.67805e+07	2.90429e+07	3.21667e+07	2.95672e+07	High	High	High	High	High	High
	High	Master Protein	Q14258	E3 ubiquitin/ISG15 ligase TRIM25 OS=Homo sapiens OX=9606 GN=TRIM25 PE=1 SV=2	0	124.959	36	17	103	17	1	630	70.9	8.09	285.42	17	0	0.857	0.548952	13.18	103	97	4.66	7.26	99.9	109	101.6	95.7	103.9	89.9	4.38291e+07	4.78176e+07	4.45943e+07	4.19927e+07	4.55619e+07	3.94395e+07	High	High	High	High	High	High
	High	Master Protein	O75521	Enoyl-CoA delta isomerase 2 OS=Homo sapiens OX=9606 GN=ECI2 PE=1 SV=4	0	124.775	42	12	74	12	1	394	43.6	9	232.36	12	0	0.925	0.910883	26.31	111.2	88.8	15.69	16.44	89.8	123.3	111.1	78.7	108.4	88.6	3.07934e+07	4.22804e+07	3.80785e+07	2.6981e+07	3.71541e+07	3.03787e+07	High	High	High	High	High	High
	High	Master Protein	Q13177	Serine/threonine-protein kinase PAK 2 OS=Homo sapiens OX=9606 GN=PAK2 PE=1 SV=3	0	124.488	53	17	85	17	1	524	58	5.96	258.14	17	0	0.91	0.866638	21.66	107.4	92.6	8.56	4.93	94.8	110	110.7	99.5	94.8	90.2	3.90386e+07	4.53174e+07	4.55884e+07	4.09957e+07	3.9038e+07	3.71446e+07	High	High	High	High	High	High
	High	Master Protein	P63241	Eukaryotic translation initiation factor 5A-1 OS=Homo sapiens OX=9606 GN=EIF5A PE=1 SV=2	0	124.267	58	8	128	8	1	154	16.8	5.24	414.93	8	0	0.967	0.98719	30.13	105.2	94.8	12.25	2.26	89.6	114.3	107	96.5	94.1	98.5	1.78897e+08	2.28243e+08	2.13636e+08	1.92707e+08	1.87986e+08	1.96685e+08	High	High	High	High	High	High
	High	Master Protein	Q1KMD3	Heterogeneous nuclear ribonucleoprotein U-like protein 2 OS=Homo sapiens OX=9606 GN=HNRNPUL2 PE=1 SV=1	0	124.196	29	17	79	17	1	747	85.1	4.91	234.77	17	0	1.017	0.916554	30.17	94.1	105.9	3.34	7.76	93.4	92.8	87.8	103.3	104.4	118.4	4.04758e+07	4.02072e+07	3.80661e+07	4.47624e+07	4.52587e+07	5.13272e+07	High	High	High	High	High	High
	High	Master Protein	P20700	Lamin-B1 OS=Homo sapiens OX=9606 GN=LMNB1 PE=1 SV=2	0	123.946	37	17	76	16	1	586	66.4	5.16	224.64	17	1	0.968	0.996263	38.14	97.7	102.3	16.21	8.36	110.5	97.1	79.5	101.8	97.1	114	4.04792e+07	3.55813e+07	2.91469e+07	3.72862e+07	3.55894e+07	4.17761e+07	High	High	High	High	High	High
	High	Master Protein	P49321	Nuclear autoantigenic sperm protein OS=Homo sapiens OX=9606 GN=NASP PE=1 SV=2	0	123.913	32	13	62	13	1	788	85.2	4.3	219.01	13	0	0.91	0.87397	39.26	92.4	107.6	12.01	20.3	99	86.5	78	138.4	97.4	100.7	1.8536e+07	1.61991e+07	1.46103e+07	2.59108e+07	1.82434e+07	1.88494e+07	High	High	High	High	High	High
	High	Master Protein	O43847	Nardilysin OS=Homo sapiens OX=9606 GN=NRDC PE=1 SV=3	0	123.749	29	22	95	22	1	1151	131.6	4.98	192.12	22	0	0.941	0.947749	21.64	102.2	97.8	6.36	3.94	104.6	94	105.6	101.5	94.2	100.1	3.74049e+07	3.36073e+07	3.77745e+07	3.63064e+07	3.36857e+07	3.57943e+07	High	High	High	High	High	High
	High	Master Protein	P09110	3-ketoacyl-CoA thiolase, peroxisomal OS=Homo sapiens OX=9606 GN=ACAA1 PE=1 SV=2	0	123.735	51	13	83	13	1	424	44.3	8.44	262.87	13	0	1.135	0.513559	19.36	96.3	103.7	10.33	6.12	96.5	101.4	82.8	113.9	101.6	103.8	2.3647e+07	2.48566e+07	2.02854e+07	2.79053e+07	2.49123e+07	2.54472e+07	High	High	High	High	High	High
	High	Master Protein	Q9Y230	RuvB-like 2 OS=Homo sapiens OX=9606 GN=RUVBL2 PE=1 SV=3	0	123.671	48	16	91	16	1	463	51.1	5.64	264.83	16	0	0.858	0.559217	21.34	108.4	91.6	8.5	9.82	113.7	108.7	96.2	91.9	85.7	103.8	5.1487e+07	4.92196e+07	4.35532e+07	4.15954e+07	3.87812e+07	4.69871e+07	High	High	High	High	High	High
	High	Master Protein	Q8N1G4	Leucine-rich repeat-containing protein 47 OS=Homo sapiens OX=9606 GN=LRRC47 PE=1 SV=1	0	123.152	48	15	79	15	1	583	63.4	8.28	248.81	15	0	0.834	0.464466	25.61	102.8	97.2	3.56	1.4	97.7	104.6	103.1	99.8	97.4	97.4	3.10865e+07	3.32861e+07	3.27857e+07	3.17329e+07	3.0981e+07	3.09717e+07	High	High	High	High	High	High
	High	Master Protein	P15144	Aminopeptidase N OS=Homo sapiens OX=9606 GN=ANPEP PE=1 SV=4	0	123.045	22	13	65	13	1	967	109.5	5.48	200.29	13	0	1.127	0.66564	30.54	96.5	103.5	8.41	3.27	106.3	95.5	90.2	106.1	102.5	99.4	1.56124e+07	1.40294e+07	1.32527e+07	1.55863e+07	1.5056e+07	1.46007e+07	High	High	High	High	High	High
	High	Master Protein	Q7Z434	Mitochondrial antiviral-signaling protein OS=Homo sapiens OX=9606 GN=MAVS PE=1 SV=2	0	123.014	51	12	59	12	1	540	56.5	5.52	219.91	12	0	1.031	0.914398	25.04	100.2	99.8	5.31	9.74	98	101.2	91.2	97.2	114.8	97.6	2.23755e+07	2.3109e+07	2.08115e+07	2.21888e+07	2.62023e+07	2.22687e+07	High	High	High	High	High	High
	High	Master Protein	P43490	Nicotinamide phosphoribosyltransferase OS=Homo sapiens OX=9606 GN=NAMPT PE=1 SV=1	0	122.879	52	17	90	17	1	491	55.5	7.15	259.82	17	0	0.864	0.594996	14.49	105.5	94.5	6.2	5.19	112.1	107	99	97.7	95.8	88.4	5.14825e+07	4.91374e+07	4.54878e+07	4.48574e+07	4.40062e+07	4.06261e+07	High	High	High	High	High	High
	High	Master Protein	P27348	14-3-3 protein theta OS=Homo sapiens OX=9606 GN=YWHAQ PE=1 SV=1	0	122.871	54	13	179	11	1	245	27.7	4.78	478.39	13	0	0.96	0.97136	38.53	110.3	89.7	2.2	7.59	111.6	109.1	106.8	98.5	88.7	85.2	9.8277e+07	9.60759e+07	9.40542e+07	8.67612e+07	7.81501e+07	7.50484e+07	High	High	High	High	High	High
	High	Master Protein	Q99575	Ribonucleases P/MRP protein subunit POP1 OS=Homo sapiens OX=9606 GN=POP1 PE=1 SV=2	0	122.743	27	16	93	16	1	1024	114.6	9.22	252.54	16	0	0.986	0.979313	20.71	104.8	95.2	11.43	12.49	104	90.1	113.4	94.5	110.9	87.1	4.93191e+07	4.26979e+07	5.3733e+07	4.47698e+07	5.25766e+07	4.13058e+07	High	High	High	High	High	High
	High	Master Protein	Q9Y2J2	Band 4.1-like protein 3 OS=Homo sapiens OX=9606 GN=EPB41L3 PE=1 SV=2	0	122.605	28	18	97	15	1	1087	120.6	5.19	262.58	18	3	1.034	0.891303	33.15	100.4	99.6	3.55	6.08	99.8	96.7	103.8	94.3	106.3	99.1	2.6541e+07	2.57011e+07	2.75841e+07	2.50641e+07	2.82697e+07	2.63443e+07	High	High	High	High	High	High
	High	Master Protein	Q09028	Histone-binding protein RBBP4 OS=Homo sapiens OX=9606 GN=RBBP4 PE=1 SV=3	0	122.329	66	15	120	10	1	425	47.6	4.89	342.46	15	0	1.028	0.896288	43.8	101.4	98.6	10.51	16.23	109.8	88.9	99.2	118.7	96.6	86.8	3.39678e+07	2.75097e+07	3.07112e+07	3.67444e+07	2.98929e+07	2.68705e+07	High	High	High	High	High	High
	High	Master Protein	Q9BQ52	Zinc phosphodiesterase ELAC protein 2 OS=Homo sapiens OX=9606 GN=ELAC2 PE=1 SV=2	0	122.288	39	20	84	20	1	826	92.2	7.9	215.1	20	0	0.906	0.863945	24.05	113.9	86.1	7.08	5.39	113.6	121.5	105.4	85.9	91.5	82.2	1.94103e+07	2.07617e+07	1.8014e+07	1.46748e+07	1.5631e+07	1.40471e+07	High	High	High	High	High	High
	High	Master Protein	P62917	60S ribosomal protein L8 OS=Homo sapiens OX=9606 GN=RPL8 PE=1 SV=2	0	122.101	37	6	73	6	1	257	28	11.03	300.28	6	0	1.143	0.36372	16	119.7	80.3	42.38	32.5	101.3	78.2	173.9	65.6	113	67.9	5.52204e+07	4.26365e+07	9.47877e+07	3.57719e+07	6.15939e+07	3.70279e+07	High	High	High	High	High	High
	High	Master Protein	P62495	Eukaryotic peptide chain release factor subunit 1 OS=Homo sapiens OX=9606 GN=ETF1 PE=1 SV=3	0	121.972	46	16	102	16	1	437	49	5.71	292.47	16	0	0.876	0.682344	14.05	103.4	96.6	3.7	8.55	105.4	100.8	108.5	100.9	98.6	85.8	6.91235e+07	6.60823e+07	7.11361e+07	6.61403e+07	6.46081e+07	5.62349e+07	High	High	High	High	High	High
	High	Master Protein	P46939	Utrophin OS=Homo sapiens OX=9606 GN=UTRN PE=1 SV=2	0	121.964	8	21	88	21	1	3433	394.2	5.33	190.1	21	0	1.004	0.95858	34.02	114.2	85.8	3.09	10.07	114.8	108.4	113.8	85.5	97.4	80.2	2.42224e+07	2.28573e+07	2.40015e+07	1.80322e+07	2.05458e+07	1.69081e+07	High	High	High	High	High	High
	High	Master Protein	P21281	V-type proton ATPase subunit B, brain isoform OS=Homo sapiens OX=9606 GN=ATP6V1B2 PE=1 SV=3	0	121.593	44	16	69	16	1	511	56.5	5.81	187.52	16	0	1.006	0.95858	15.94	97.5	102.5	7.99	4.24	94.8	107.6	93.2	106.4	99.6	98.4	1.52301e+07	1.72795e+07	1.4971e+07	1.70892e+07	1.60024e+07	1.58082e+07	High	High	High	High	High	High
	High	Master Protein	P39023	60S ribosomal protein L3 OS=Homo sapiens OX=9606 GN=RPL3 PE=1 SV=2	0	121.558	42	11	105	11	1	403	46.1	10.18	316.32	11	0	1.471	1.18101e-05	60.8	48.4	151.6	6.71	19.93	51.3	47.2	54	161	115.4	171.2	6.01089e+07	5.52496e+07	6.31742e+07	1.88466e+08	1.35056e+08	2.00423e+08	High	High	High	High	High	High
	High	Master Protein	P33992	DNA replication licensing factor MCM5 OS=Homo sapiens OX=9606 GN=MCM5 PE=1 SV=5	0	121.146	31	16	82	16	1	734	82.2	8.37	228.57	16	0	0.997	0.957827	20.53	95.9	104.1	5.54	4.07	89.7	95.2	100.3	101.6	103.5	109.7	46915531	4.97965e+07	5.24213e+07	5.30933e+07	5.41027e+07	5.73602e+07	High	High	High	High	High	High
	High	Master Protein	Q13501	Sequestosome-1 OS=Homo sapiens OX=9606 GN=SQSTM1 PE=1 SV=1	0	120.775	59	11	71	11	1	440	47.7	5.22	209.6	11	0	1.419	0.00506881	38.99	80.8	119.2	7.53	9.61	75.4	87.7	82.7	126.8	122.1	105.2	1.12375e+07	1.30653e+07	1.23178e+07	1.88901e+07	1.81846e+07	1.56754e+07	High	High	High	High	High	High
	High	Master Protein	Q9BZK7	F-box-like/WD repeat-containing protein TBL1XR1 OS=Homo sapiens OX=9606 GN=TBL1XR1 PE=1 SV=1	0	120.531	31	10	67	7	1	514	55.6	5.55	221.21	10	3	0.938	0.930528	25.38	104.9	95.1	0.57	8.02	106	104.8	105.4	101.7	95.5	86.6	1.31798e+07	1.30293e+07	1.31046e+07	1.26483e+07	1.18748e+07	1.07703e+07	High	High	High	High	High	High
	High	Master Protein	Q9Y2A7	Nck-associated protein 1 OS=Homo sapiens OX=9606 GN=NCKAP1 PE=1 SV=1	0	120.407	26	17	66	17	1	1128	128.7	6.62	176.12	17	0	1.222	0.276269	40.86	93.6	106.4	7.57	10.99	100.1	87.2	89.1	100.6	101.4	121.5	1.59079e+07	1.38544e+07	1.41609e+07	1.59801e+07	1.61101e+07	1.93029e+07	High	High	High	High	High	High
	High	Master Protein	P30419	Glycylpeptide N-tetradecanoyltransferase 1 OS=Homo sapiens OX=9606 GN=NMT1 PE=1 SV=2	0	120.392	42	13	79	10	1	496	56.8	7.8	239.2	13	3	1.036	0.871028	30.89	97.6	102.4	7.17	6.9	107.2	97.3	93.4	102.1	93.1	106.8	4.03132e+07	3.65937e+07	3.51148e+07	3.83924e+07	3.49983e+07	4.01319e+07	High	High	High	High	High	High
	High	Master Protein	Q13347	Eukaryotic translation initiation factor 3 subunit I OS=Homo sapiens OX=9606 GN=EIF3I PE=1 SV=1	0	120.078	65	13	82	13	1	325	36.5	5.64	266.24	13	0	0.92	0.891303	28.37	106.2	93.8	6.83	18.51	100.8	107.4	115.5	94.7	107.6	73.9	5.36111e+07	5.70886e+07	6.14361e+07	5.03726e+07	5.72314e+07	3.92727e+07	High	High	High	High	High	High
	High	Master Protein	P46379	Large proline-rich protein BAG6 OS=Homo sapiens OX=9606 GN=BAG6 PE=1 SV=2	0	119.965	29	17	80	17	1	1132	119.3	5.6	242.59	17	0	1.004	0.94713	25.46	101.3	98.7	3.91	4.12	96.8	104.1	102.9	100.3	101.8	94.1	2.68929e+07	2.89468e+07	2.85997e+07	2.7876e+07	2.82904e+07	2.61594e+07	High	High	High	High	High	High
	High	Master Protein	Q9C0C9	(E3-independent) E2 ubiquitin-conjugating enzyme OS=Homo sapiens OX=9606 GN=UBE2O PE=1 SV=3	0	119.783	26	20	83	20	1	1292	141.2	5.12	211.83	20	0	0.872	0.738068	20.1	107.3	92.7	5.71	7.92	107.3	103.9	116	83	92.7	97.1	2.88019e+07	2.7898e+07	3.11379e+07	2.22944e+07	2.48912e+07	2.6078e+07	High	High	High	High	High	High
	High	Master Protein	P11766	Alcohol dehydrogenase class-3 OS=Homo sapiens OX=9606 GN=ADH5 PE=1 SV=4	0	119.764	68	12	76	12	1	374	39.7	7.49	253.4	12	0	0.979	0.982251	32.85	99	101	8.34	8.4	97.1	98	112.4	100.1	104.1	88.3	3.7037e+07	3.73813e+07	4.28457e+07	3.81621e+07	3.96764e+07	3.36704e+07	High	High	High	High	High	High
	High	Master Protein	P49756	RNA-binding protein 25 OS=Homo sapiens OX=9606 GN=RBM25 PE=1 SV=3	0	119.376	24	15	93	15	1	843	100.1	6.32	261.74	15	0	0.954	0.95858	25.88	100.6	99.4	0.56	3.24	101.8	100.7	101.1	99.9	101.3	95.2	5.83452e+07	5.77053e+07	5.79131e+07	5.72477e+07	5.80645e+07	5.45548e+07	High	High	High	High	High	High
	High	Master Protein	P62263	40S ribosomal protein S14 OS=Homo sapiens OX=9606 GN=RPS14 PE=1 SV=3	0	119.313	62	10	59	10	1	151	16.3	10.05	271.71	10	0	0.922	0.891315	24.71	107.5	92.5	1.92	10.16	107.5	107.6	104	92.5	103.7	84.7	6.65242e+07	6.65972e+07	6.43695e+07	5.72891e+07	6.41816e+07	5.246e+07	High	High	High	High	High	High
	High	Master Protein	P31689	DnaJ homolog subfamily A member 1 OS=Homo sapiens OX=9606 GN=DNAJA1 PE=1 SV=2	0	119.289	53	13	63	12	1	397	44.8	7.08	212.22	13	1	0.975	0.999944	20.95	105.5	94.5	9.26	6.37	99	118.3	104.5	93.6	98.2	86.4	4.91968e+07	5.87738e+07	5.19111e+07	4.65213e+07	4.87709e+07	4.29508e+07	High	High	High	High	High	High
	High	Master Protein	Q92841	Probable ATP-dependent RNA helicase DDX17 OS=Homo sapiens OX=9606 GN=DDX17 PE=1 SV=2	0	119.213	31	17	132	12	1	729	80.2	8.27	359.25	17	0	0.933	0.917909	17.62	102.7	97.3	5.1	9.82	97	107.4	102.3	88.7	107.8	96.9	41354872	4.5803e+07	4.36177e+07	3.78208e+07	4.59875e+07	4.13282e+07	High	High	High	High	High	High
	High	Master Protein	Q6P2E9	Enhancer of mRNA-decapping protein 4 OS=Homo sapiens OX=9606 GN=EDC4 PE=1 SV=1	0	119.119	17	11	55	11	1	1401	151.6	5.86	193.38	11	0	0.945	0.953205	24.79	95.1	104.9	6.93	11.31	103.4	90.4	94.2	115.7	92.2	104	1.00297e+07	8.77301e+06	9.14308e+06	1.12281e+07	8.94599e+06	1.00923e+07	High	High	High	High	High	High
	High	Master Protein	Q12797	Aspartyl/asparaginyl beta-hydroxylase OS=Homo sapiens OX=9606 GN=ASPH PE=1 SV=3	0	119.068	27	13	88	13	1	758	85.8	5.01	245.67	13	0	1.049	0.858575	33.34	94.2	105.8	8.26	3.96	99	84.2	95.3	107	111.5	103	2.71202e+07	2.30823e+07	2.6109e+07	2.93154e+07	3.05572e+07	2.82324e+07	High	High	High	High	High	High
	High	Master Protein	P50570	Dynamin-2 OS=Homo sapiens OX=9606 GN=DNM2 PE=1 SV=2	0	119.058	29	18	94	14	1	870	98	7.44	262.55	18	4	0.939	0.927272	20.58	100.3	99.7	0.88	7.59	98	99.7	98.8	98.1	95.5	109.9	4.24525e+07	4.32085e+07	4.27919e+07	4.25116e+07	4.13686e+07	4.76137e+07	High	High	High	High	High	High
	High	Master Protein	P10253	Lysosomal alpha-glucosidase OS=Homo sapiens OX=9606 GN=GAA PE=1 SV=4	0	118.19	28	14	67	14	1	952	105.3	6	218.15	14	0	1.191	0.258269	34.31	92.3	107.7	19.99	3.91	116.8	88.8	80.4	109.2	101.2	103.6	3.02628e+07	2.30094e+07	2.08338e+07	2.82942e+07	2.62262e+07	2.68486e+07	High	High	High	High	High	High
	High	Master Protein	Q9Y6M1	Insulin-like growth factor 2 mRNA-binding protein 2 OS=Homo sapiens OX=9606 GN=IGF2BP2 PE=1 SV=2	0	118.062	31	14	101	12	1	599	66.1	8.46	269.62	14	2	0.981	0.985318	33.18	98.9	101.1	3.52	2.34	96.3	98.3	103.1	100.4	103.3	98.6	3.89105e+07	3.97557e+07	4.16684e+07	4.06012e+07	4.17549e+07	3.98646e+07	High	High	High	High	High	High
	High	Master Protein	Q9Y265	RuvB-like 1 OS=Homo sapiens OX=9606 GN=RUVBL1 PE=1 SV=1	0	117.753	45	14	98	14	1	456	50.2	6.42	267.63	14	0	0.9	0.808903	22.05	111.5	88.5	9.68	10.45	97.9	115.7	117	79.6	98	91.8	5.70584e+07	6.7414e+07	6.8195e+07	4.63605e+07	5.70982e+07	5.35245e+07	High	High	High	High	High	High
	High	Master Protein	Q6IBS0	Twinfilin-2 OS=Homo sapiens OX=9606 GN=TWF2 PE=1 SV=2	0	117.555	54	13	61	12	1	349	39.5	6.84	193.51	13	1	1.035	0.880524	21.47	99	101	4.52	5.74	103.3	94.5	100.6	102.7	104.9	94	3.10523e+07	2.84131e+07	3.0235e+07	3.08669e+07	3.15173e+07	2.82429e+07	High	High	High	High	High	High
	High	Master Protein	Q86XP3	ATP-dependent RNA helicase DDX42 OS=Homo sapiens OX=9606 GN=DDX42 PE=1 SV=1	0	117.4	35	19	83	19	1	938	102.9	7.02	217.77	19	0	1.007	0.95858	25.21	102.3	97.7	3.03	12.5	96	100.3	101.8	91.2	115	95.8	1.85588e+07	1.93934e+07	1.96798e+07	1.76472e+07	2.2235e+07	1.85285e+07	High	High	High	High	High	High
	High	Master Protein	Q96T76	MMS19 nucleotide excision repair protein homolog OS=Homo sapiens OX=9606 GN=MMS19 PE=1 SV=2	0	117.063	25	16	53	16	1	1030	113.2	6.35	153.48	16	0	1.084	0.844171	29.48	92.8	107.2	6.13	9.26	99.4	87.9	93.8	115	95.6	108.3	1.01395e+07	8.96824e+06	9.56703e+06	1.17364e+07	9.75813e+06	1.1048e+07	High	High	High	High	High	High
	High	Master Protein	P50995	Annexin A11 OS=Homo sapiens OX=9606 GN=ANXA11 PE=1 SV=1	0	117.023	34	16	101	16	1	505	54.4	7.65	296.94	16	0	0.927	0.902275	18.42	101.1	98.9	3.64	4.51	97.4	100.2	104.7	95.6	97.9	104.3	1.21703e+08	1.25183e+08	1.30793e+08	1.19498e+08	1.2238e+08	1.3031e+08	High	High	High	High	High	High
	High	Master Protein	Q9NUQ9	CYFIP-related Rac1 interactor B OS=Homo sapiens OX=9606 GN=CYRIB PE=1 SV=1	0	117.012	57	12	77	12	1	324	36.7	6.06	212.36	12	0	0.856	0.54631	17.05	108.7	91.3	2.32	13.89	111.8	107.9	112.7	93.8	98.7	75.2	53058463	5.11969e+07	5.34988e+07	4.45272e+07	4.68382e+07	3.5692e+07	High	High	High	High	High	High
	High	Master Protein	A6NHR9	Structural maintenance of chromosomes flexible hinge domain-containing protein 1 OS=Homo sapiens OX=9606 GN=SMCHD1 PE=1 SV=2	0	116.707	16	22	89	22	1	2005	226.2	7.3	229.33	22	0	1.025	0.923364	32.23	94.9	105.1	4.08	5.7	99.3	94.2	91.7	99.2	104.4	111.1	2.06031e+07	1.9543e+07	1.90248e+07	2.05822e+07	2.16544e+07	2.30544e+07	High	High	High	High	High	High
	High	Master Protein	O00487	26S proteasome non-ATPase regulatory subunit 14 OS=Homo sapiens OX=9606 GN=PSMD14 PE=1 SV=1	0	116.655	63	12	49	12	1	310	34.6	6.52	172.67	12	0	0.951	0.964893	33.75	103.5	96.5	4.39	5.43	104	105.6	97.1	103.4	96.9	92.9	3.17228e+07	3.22002e+07	2.96247e+07	3.15555e+07	2.95729e+07	2.83491e+07	High	High	High	High	High	High
	High	Master Protein	O60568	Multifunctional procollagen lysine hydroxylase and glycosyltransferase LH3 OS=Homo sapiens OX=9606 GN=PLOD3 PE=1 SV=1	0	116.598	41	19	70	19	1	738	84.7	6.05	176.96	19	0	1.064	0.73824	26.74	101.3	98.7	3.83	11.63	101.1	102	95	90.1	113.2	98.5	3.39251e+07	3.42105e+07	3.18697e+07	3.02207e+07	3.79714e+07	3.30395e+07	High	High	High	High	High	High
	High	Master Protein	Q14008	Cytoskeleton-associated protein 5 OS=Homo sapiens OX=9606 GN=CKAP5 PE=1 SV=3	0	116.528	14	19	75	19	1	2032	225.4	7.8	193.16	19	0	1.003	0.965741	25.55	101.6	98.4	4.66	2.64	101.7	107.7	98.2	99.4	94.6	98.5	1.57192e+07	1.66477e+07	1.51894e+07	1.53736e+07	1.4623e+07	1.52312e+07	High	High	High	High	High	High
	High	Master Protein	P15531	Nucleoside diphosphate kinase A OS=Homo sapiens OX=9606 GN=NME1 PE=1 SV=1	0	116.006	82	10	234	5	1	152	17.1	6.19	677.53	10	6	0.827	0.344097	16.35	114	86	9.14	6.51	102.4	116.2	122.7	87.7	91	80	1.35256e+09	1.53546e+09	1.62149e+09	1.15819e+09	1.20221e+09	1.05754e+09	High	High	High	High	High	High
	High	Master Protein	P42166	Lamina-associated polypeptide 2, isoform alpha OS=Homo sapiens OX=9606 GN=TMPO PE=1 SV=2	0	115.432	51	19	96	12	1	694	75.4	7.66	271.29	19	7	0.9	0.804593	27.74	104.4	95.6	5.51	2.92	112.3	104.2	101	95.5	96	91	5.00061e+07	4.64098e+07	4.49683e+07	4.25116e+07	4.27206e+07	4.05047e+07	High	High	High	High	High	High
	High	Master Protein	P04792	Heat shock protein beta-1 OS=Homo sapiens OX=9606 GN=HSPB1 PE=1 SV=2	0	115.312	67	8	96	8	1	205	22.8	6.4	335.1	8	0	1.009	0.934901	24.65	98.7	101.3	7.25	4.55	93.1	107	96.8	99.3	97.6	106.3	8.91442e+07	1.02387e+08	9.26024e+07	9.50012e+07	9.34006e+07	1.01696e+08	High	High	High	High	High	High
	High	Master Protein	P05387	60S acidic ribosomal protein P2 OS=Homo sapiens OX=9606 GN=RPLP2 PE=1 SV=1	0	115.188	74	8	124	8	1	115	11.7	4.54	391.35	8	0	1.059	0.797363	26.53	97.7	102.3	0.58	8.07	96.8	95.9	95.8	113.4	100.4	97.7	2.01403e+08	1.99595e+08	1.99225e+08	2.35831e+08	2.0888e+08	2.03223e+08	High	High	High	High	High	High
	High	Master Protein	P28340	DNA polymerase delta catalytic subunit OS=Homo sapiens OX=9606 GN=POLD1 PE=1 SV=2	0	114.892	27	19	80	19	1	1107	123.6	7.03	214.57	19	0	0.922	0.899238	24.39	101.5	98.5	3.96	2.71	101.8	98.6	106.7	94.6	98.7	99.6	2.20462e+07	2.13656e+07	2.31099e+07	2.04915e+07	2.1381e+07	2.15626e+07	High	High	High	High	High	High
	High	Master Protein	P15170	Eukaryotic peptide chain release factor GTP-binding subunit ERF3A OS=Homo sapiens OX=9606 GN=GSPT1 PE=1 SV=1	0	114.769	38	13	70	13	1	499	55.7	5.62	191.65	13	0	0.999	0.967565	35.44	86.9	113.1	4.26	12.53	86.7	88.8	94.1	115.7	94.4	120.2	1.93371e+07	1.98242e+07	2.09986e+07	2.5822e+07	2.10645e+07	2.68294e+07	High	High	High	High	High	High
	High	Master Protein	P00367	Glutamate dehydrogenase 1, mitochondrial OS=Homo sapiens OX=9606 GN=GLUD1 PE=1 SV=2	0	114.657	37	14	78	14	1	558	61.4	7.8	229.08	14	0	1.165	0.258023	22.45	89.8	110.2	3.48	4.99	91.8	92.1	86.5	103.5	112.7	113.4	3.61356e+07	3.62257e+07	3.40451e+07	4.07398e+07	4.43373e+07	4.46002e+07	High	High	High	High	High	High
	High	Master Protein	Q9Y4E8	Ubiquitin carboxyl-terminal hydrolase 15 OS=Homo sapiens OX=9606 GN=USP15 PE=1 SV=3	0	114.602	19	17	62	16	1	981	112.3	5.22	154.69	17	1	0.979	0.996263	31.03	100	100	9.24	15.35	97.7	83.7	99.5	97.7	96.2	125.3	1.3081e+07	1.12056e+07	1.33214e+07	1.30882e+07	1.28905e+07	1.67756e+07	High	High	High	High	High	High
	High	Master Protein	Q9UKX7	Nuclear pore complex protein Nup50 OS=Homo sapiens OX=9606 GN=NUP50 PE=1 SV=2	0	114.532	45	13	67	13	1	468	50.1	7.06	220.24	13	0	0.979	0.999944	26.53	96.1	103.9	4.76	13.26	97.1	103.8	94.8	105	112.7	86.6	2.12931e+07	2.27722e+07	2.07941e+07	2.30288e+07	2.47288e+07	1.89871e+07	High	High	High	High	High	High
	High	Master Protein	P62333	26S proteasome regulatory subunit 10B OS=Homo sapiens OX=9606 GN=PSMC6 PE=1 SV=1	0	114.278	49	13	72	13	1	389	44.1	7.49	232.68	13	0	0.865	0.606835	16.44	107.5	92.5	0.86	6.89	108.5	109.5	107.7	96.5	93.4	84.4	6.11734e+07	6.17766e+07	6.07214e+07	5.44456e+07	5.26855e+07	4.76032e+07	High	High	High	High	High	High
	High	Master Protein	Q15942	Zyxin OS=Homo sapiens OX=9606 GN=ZYX PE=1 SV=1	0	113.922	34	11	84	11	1	572	61.2	6.67	250.78	11	0	0.836	0.396194	22.29	108.7	91.3	6.03	14.62	101.6	110.9	114.3	93.2	103.2	76.8	4.65788e+07	5.08411e+07	5.23986e+07	4.27122e+07	4.73209e+07	3.52249e+07	High	High	High	High	High	High
	High	Master Protein	P51665	26S proteasome non-ATPase regulatory subunit 7 OS=Homo sapiens OX=9606 GN=PSMD7 PE=1 SV=2	0	113.899	60	10	84	10	1	324	37	6.77	307.78	10	0	1.157	0.304644	30.27	90.2	109.8	8.55	6.6	92.8	80.7	94.8	113	102.4	116.4	5.5424e+07	4.81969e+07	5.66489e+07	6.74998e+07	6.11848e+07	6.95468e+07	High	High	High	High	High	High
	High	Master Protein	Q15021	Condensin complex subunit 1 OS=Homo sapiens OX=9606 GN=NCAPD2 PE=1 SV=3	0	113.79	24	20	81	20	1	1401	157.1	6.61	200.11	20	0	0.962	0.97136	33.51	99.1	100.9	5.98	15.67	98.1	90.4	101.7	120.9	89.1	99.8	1.50746e+07	1.38921e+07	1.56321e+07	1.85778e+07	1.36902e+07	1.53376e+07	High	High	High	High	High	High
	High	Master Protein	O00151	PDZ and LIM domain protein 1 OS=Homo sapiens OX=9606 GN=PDLIM1 PE=1 SV=4	0	113.64	53	12	79	12	1	329	36	7.02	269.22	12	0	0.863	0.591687	17.78	108	92	5.79	7.39	106.4	115.1	102.9	99.2	90.6	85.8	6.00867e+07	6.49815e+07	5.81196e+07	5.60117e+07	5.1169e+07	4.84473e+07	High	High	High	High	High	High
	High	Master Protein	P19623	Spermidine synthase OS=Homo sapiens OX=9606 GN=SRM PE=1 SV=1	0	113.639	76	13	83	13	1	302	33.8	5.49	255.71	13	0	0.93	0.920141	23.34	112.2	87.8	7.13	16.72	97.2	110.9	109.5	84.4	85.7	112.3	3.06077e+07	3.49292e+07	3.4484e+07	2.65605e+07	2.69945e+07	3.53498e+07	High	High	High	High	High	High
	High	Master Protein	Q08J23	RNA cytosine C(5)-methyltransferase NSUN2 OS=Homo sapiens OX=9606 GN=NSUN2 PE=1 SV=2	0	113.259	35	17	72	17	1	767	86.4	6.77	198.86	17	0	0.944	0.940873	23.06	104.4	95.6	5.23	6.45	99	109.4	101.6	93	103.8	93.1	2.14085e+07	2.36543e+07	2.1965e+07	2.01036e+07	2.2443e+07	2.01168e+07	High	High	High	High	High	High
	High	Master Protein	O00303	Eukaryotic translation initiation factor 3 subunit F OS=Homo sapiens OX=9606 GN=EIF3F PE=1 SV=1	0	113.133	35	9	80	9	1	357	37.5	5.45	258.92	9	0	0.95	0.953887	14.94	98.4	101.6	3.71	4.75	102.9	99.1	95.5	104.6	95.4	102.3	6.83618e+07	6.58479e+07	6.34695e+07	6.95046e+07	6.33955e+07	6.79786e+07	High	High	High	High	High	High
	High	Master Protein	P52907	F-actin-capping protein subunit alpha-1 OS=Homo sapiens OX=9606 GN=CAPZA1 PE=1 SV=3	0	113.074	56	9	78	7	1	286	32.9	5.69	229.91	9	2	0.933	0.914398	16.65	106.1	93.9	4.38	3.74	104.1	112.1	104	97.2	90.5	92.1	5.2659e+07	5.67235e+07	5.25897e+07	4.9154e+07	4.57675e+07	4.65984e+07	High	High	High	High	High	High
	High	Master Protein	P61981	14-3-3 protein gamma OS=Homo sapiens OX=9606 GN=YWHAG PE=1 SV=2	0	113.029	49	10	157	6	1	247	28.3	4.89	455.78	10	0	1.007	0.92956	23.22	88.1	111.9	11.54	13.66	105.9	89	85.8	116.4	89.8	113.1	3.66234e+07	3.07772e+07	2.9677e+07	4.02656e+07	3.10415e+07	3.91175e+07	High	High	High	High	High	High
	High	Master Protein	Q6L8Q7	2',5'-phosphodiesterase 12 OS=Homo sapiens OX=9606 GN=PDE12 PE=1 SV=2	0	112.853	38	13	73	13	1	609	67.3	6.57	210.39	13	0	0.938	0.952033	23.41	103.8	96.2	2.35	7.93	101.9	104	106.8	96.4	103.1	87.9	2.65163e+07	2.70568e+07	2.77886e+07	2.50745e+07	2.68242e+07	2.28804e+07	High	High	High	High	High	High
	High	Master Protein	P07339	Cathepsin D OS=Homo sapiens OX=9606 GN=CTSD PE=1 SV=1	0	112.784	48	14	107	14	1	412	44.5	6.54	295.89	14	0	1.092	0.643769	23.59	96.6	103.4	7.78	4.24	99.5	100	86.9	99.4	106.6	107.6	1.06566e+08	1.07031e+08	9.30296e+07	1.06457e+08	1.14081e+08	1.15148e+08	High	High	High	High	High	High
	High	Master Protein	P14868	Aspartate--tRNA ligase, cytoplasmic OS=Homo sapiens OX=9606 GN=DARS1 PE=1 SV=2	0	112.453	42	17	107	17	1	501	57.1	6.55	284.55	17	0	0.894	0.778016	25.51	106.8	93.2	3.61	11.06	109.1	102.7	102.4	89.6	107.4	88.8	1.11322e+08	1.04845e+08	1.04459e+08	9.14113e+07	1.09652e+08	9.06539e+07	High	High	High	High	High	High
	High	Master Protein	P50416	Carnitine O-palmitoyltransferase 1, liver isoform OS=Homo sapiens OX=9606 GN=CPT1A PE=1 SV=2	0	112.334	31	16	77	16	1	773	88.3	8.65	222.21	16	0	1.136	0.362281	31.53	97.9	102.1	7.01	8.66	96.2	100.7	87.7	99.5	100.3	115.6	3.19121e+07	3.34183e+07	2.90753e+07	3.29985e+07	3.32651e+07	3.83589e+07	High	High	High	High	High	High
	High	Master Protein	O43681	ATPase GET3 OS=Homo sapiens OX=9606 GN=GET3 PE=1 SV=2	0	112.305	64	13	84	13	1	348	38.8	4.91	226.28	13	0	0.996	0.95858	25.96	99.8	100.2	5.11	2.98	100.5	106	95.7	95.9	100.9	101	5.48358e+07	5.78622e+07	5.2249e+07	5.23279e+07	5.50822e+07	5.51568e+07	High	High	High	High	High	High
	High	Master Protein	P10768	S-formylglutathione hydrolase OS=Homo sapiens OX=9606 GN=ESD PE=1 SV=2	0	112.033	62	11	91	11	1	282	31.4	7.02	245.44	11	0	0.971	0.99989	28	102.7	97.3	4.2	9.22	96.8	100	105.2	109.9	94.8	93.4	3.3828e+07	3.49222e+07	3.67521e+07	3.83908e+07	3.31114e+07	3.26151e+07	High	High	High	High	High	High
	High	Master Protein	Q8TC12	Retinol dehydrogenase 11 OS=Homo sapiens OX=9606 GN=RDH11 PE=1 SV=2	0	111.722	57	10	73	10	1	318	35.4	8.82	235.12	10	0	0.976	0.9928	41.96	111	89	14.73	15.46	86.8	114.8	112	84.5	112.3	89.7	3.05233e+07	4.03532e+07	3.93659e+07	2.97147e+07	3.94815e+07	3.15431e+07	High	High	High	High	High	High
	High	Master Protein	P20290	Transcription factor BTF3 OS=Homo sapiens OX=9606 GN=BTF3 PE=1 SV=1	0	111.633	48	6	62	6	1	206	22.2	9.38	206.32	6	0	1.135	0.38582	35.81	95.6	104.4	7.52	13.05	94.4	100.2	86.2	121.6	94.4	103.2	3.07279e+07	3.2604e+07	2.80463e+07	3.95922e+07	3.07361e+07	3.35855e+07	High	High	High	High	High	High
	High	Master Protein	Q9NTK5	Obg-like ATPase 1 OS=Homo sapiens OX=9606 GN=OLA1 PE=1 SV=2	0	111.521	52	14	72	14	1	396	44.7	7.81	203.9	14	0	0.983	0.986902	30.69	92.5	107.5	21.07	6.42	121.8	85.3	87	101	96	108.9	6.67029e+07	4.66725e+07	4.76042e+07	5.53114e+07	5.25276e+07	5.96414e+07	High	High	High	High	High	High
	High	Master Protein	Q96PK6	RNA-binding protein 14 OS=Homo sapiens OX=9606 GN=RBM14 PE=1 SV=2	0	111.225	29	12	69	12	1	669	69.4	9.67	222.12	12	0	0.865	0.601914	18.68	111.8	88.2	7.85	18.59	111.8	120.4	102.9	88.1	104.8	72	7.19447e+07	7.74773e+07	6.62005e+07	5.67113e+07	6.74757e+07	4.63408e+07	High	High	High	High	High	High
	High	Master Protein	Q9NSD9	Phenylalanine--tRNA ligase beta subunit OS=Homo sapiens OX=9606 GN=FARSB PE=1 SV=3	0	111.223	35	16	82	16	1	589	66.1	6.84	255.2	16	0	0.871	0.649831	19.44	105	95	2.65	15.48	105.2	104.8	109.9	78.1	95.2	106.8	5.94625e+07	5.92206e+07	6.20999e+07	4.41031e+07	5.3798e+07	6.03242e+07	High	High	High	High	High	High
	High	Master Protein	Q14566	DNA replication licensing factor MCM6 OS=Homo sapiens OX=9606 GN=MCM6 PE=1 SV=1	0	111.097	27	16	94	16	1	821	92.8	5.41	265.02	16	0	0.954	0.95858	26.2	96.1	103.9	4.75	1.4	96.4	92.1	101.2	104.3	101.8	104.2	4.96854e+07	4.74502e+07	5.21712e+07	5.37386e+07	5.24378e+07	5.37163e+07	High	High	High	High	High	High
	High	Master Protein	O95831	Apoptosis-inducing factor 1, mitochondrial OS=Homo sapiens OX=9606 GN=AIFM1 PE=1 SV=1	0	111.091	36	13	70	13	1	613	66.9	8.95	218.22	13	0	1.032	0.876263	30.64	97.5	102.5	5.73	4.23	101.1	99.1	90.6	106.8	98.3	104.1	3.52061e+07	3.45199e+07	3.15627e+07	3.72133e+07	3.42414e+07	3.62761e+07	High	High	High	High	High	High
	High	Master Protein	P17812	CTP synthase 1 OS=Homo sapiens OX=9606 GN=CTPS1 PE=1 SV=2	0	111.01	39	15	80	14	1	591	66.6	6.46	250.39	15	1	0.933	0.914398	16.1	99.3	100.7	4.98	10.94	100.3	100.2	109.2	104	101.7	84.6	5.35027e+07	5.34309e+07	5.82184e+07	5.54711e+07	5.42411e+07	4.51312e+07	High	High	High	High	High	High
	High	Master Protein	P62879	Guanine nucleotide-binding protein G(I)/G(S)/G(T) subunit beta-2 OS=Homo sapiens OX=9606 GN=GNB2 PE=1 SV=3	0	110.919	48	10	75	6	1	340	37.3	6	243.88	10	5	0.999	0.953919	27.56	104.4	95.6	2.21	11.92	100.3	104.6	101.4	92.9	111.2	89.5	5.20944e+07	5.43501e+07	5.26656e+07	4.82573e+07	5.77763e+07	4.65123e+07	High	High	High	High	High	High
	High	Master Protein	P25789	Proteasome subunit alpha type-4 OS=Homo sapiens OX=9606 GN=PSMA4 PE=1 SV=1	0	110.777	56	8	62	8	1	261	29.5	7.72	220.63	8	0	0.836	0.527472	32.95	93.1	106.9	18.02	27.16	104.3	74.4	103.2	73.1	126.5	118.5	2.14612e+07	1.53197e+07	2.12494e+07	1.50462e+07	2.60338e+07	2.43878e+07	High	High	High	High	High	High
	High	Master Protein	O00154	Cytosolic acyl coenzyme A thioester hydrolase OS=Homo sapiens OX=9606 GN=ACOT7 PE=1 SV=3	0	110.639	42	11	75	11	1	380	41.8	8.54	224.59	11	0	1.027	0.899979	20.91	102.4	97.6	8.21	11.17	88.3	101.2	103	95.3	96.5	115.7	4.68594e+07	5.36811e+07	5.46456e+07	5.0577e+07	5.11869e+07	6.13894e+07	High	High	High	High	High	High
	High	Master Protein	Q9UPN3	Microtubule-actin cross-linking factor 1, isoforms 1/2/3/5 OS=Homo sapiens OX=9606 GN=MACF1 PE=1 SV=4	0	110.577	5	20	60	20	1	7388	837.8	5.39	142.85	20	0	1.079	0.860914	39.16	100.2	99.8	1.21	11.8	101.5	99.5	101.6	109.7	101.1	86.6	8.76467e+06	8.58503e+06	8.77155e+06	9.46638e+06	8.73027e+06	7.47065e+06	High	High	High	High	High	High
	High	Master Protein	P62191	26S proteasome regulatory subunit 4 OS=Homo sapiens OX=9606 GN=PSMC1 PE=1 SV=1	0	110.542	48	14	93	13	1	440	49.2	6.21	272.12	14	1	0.946	0.947749	21.89	103.2	96.8	1.86	9.42	103	106.9	105	98.4	101.8	84.9	9.13237e+07	9.47889e+07	9.3067e+07	8.72951e+07	9.02881e+07	7.52815e+07	High	High	High	High	High	High
	High	Master Protein	P62906	60S ribosomal protein L10a OS=Homo sapiens OX=9606 GN=RPL10A PE=1 SV=2	0	110.321	55	12	123	12	1	217	24.8	9.94	343.58	12	0	0.955	0.9603	22.05	107.4	92.6	5.14	7.08	109	99.9	109.7	93.9	100.4	87.1	1.86427e+08	1.70938e+08	1.87704e+08	1.60647e+08	1.71659e+08	1.48939e+08	High	High	High	High	High	High
	High	Master Protein	P28838	Cytosol aminopeptidase OS=Homo sapiens OX=9606 GN=LAP3 PE=1 SV=3	0	110.315	44	15	82	15	1	519	56.1	7.93	226.42	15	0	1.02	0.912095	26.1	101.8	98.2	14.84	6.47	107.6	108	82.3	93.2	105.1	103.8	2.89381e+07	2.90571e+07	2.21351e+07	2.50776e+07	2.82803e+07	2.79181e+07	High	High	High	High	High	High
	High	Master Protein	P60891	Ribose-phosphate pyrophosphokinase 1 OS=Homo sapiens OX=9606 GN=PRPS1 PE=1 SV=2	0	109.731	52	12	67	5	1	318	34.8	6.98	214.94	12	8	1.036	0.883174	23.78	98.2	101.8	5.2	4.26	92.8	98.4	103	97.6	106.2	102	6.16831e+07	6.5393e+07	6.84456e+07	6.48255e+07	7.0592e+07	6.77538e+07	High	High	High	High	High	High
	High	Master Protein	Q14498	RNA-binding protein 39 OS=Homo sapiens OX=9606 GN=RBM39 PE=1 SV=2	0	109.692	30	10	69	10	1	530	59.3	10.1	247.77	10	0	0.981	0.981294	17.61	100.3	99.7	4.22	5.25	97.4	105.3	98.7	98.2	95.1	105.3	2.9926e+07	3.23551e+07	3.03282e+07	3.016e+07	2.92056e+07	3.23378e+07	High	High	High	High	High	High
	High	Master Protein	P13693	Translationally-controlled tumor protein OS=Homo sapiens OX=9606 GN=TPT1 PE=1 SV=1	0	109.645	65	6	89	6	1	172	19.6	4.93	264.4	6	0	0.986	0.979021	35.31	106.8	93.2	12.17	17.67	89.3	113.1	108.4	94.6	114.3	80.3	4.50575e+07	5.70802e+07	5.4685e+07	4.77237e+07	5.76553e+07	4.05381e+07	High	High	High	High	High	High
	High	Master Protein	Q8TEQ6	Gem-associated protein 5 OS=Homo sapiens OX=9606 GN=GEMIN5 PE=1 SV=3	0	109.644	19	18	54	18	1	1508	168.5	6.62	139.98	18	0	0.876	0.743766	19.54	109.6	90.4	11.26	6.29	122.5	97.7	109.9	95.2	90.7	84	1.31587e+07	1.04976e+07	1.1809e+07	1.02295e+07	9.74946e+06	9.02211e+06	High	High	High	High	High	High
	High	Master Protein	P55084	Trifunctional enzyme subunit beta, mitochondrial OS=Homo sapiens OX=9606 GN=HADHB PE=1 SV=3	0	109.558	45	13	87	13	1	474	51.3	9.41	263.98	13	0	1.187	0.171279	32.46	84.8	115.2	8.26	6.96	90.5	85.8	76.8	123.3	107.2	116.5	6.29281e+07	5.96181e+07	5.33926e+07	8.56836e+07	7.45313e+07	8.09546e+07	High	High	High	High	High	High
	High	Master Protein	P05455	Lupus La protein OS=Homo sapiens OX=9606 GN=SSB PE=1 SV=2	0	109.332	38	14	87	14	1	408	46.8	7.12	229.09	14	0	0.983	0.985725	30.52	98.4	101.6	5.05	5.3	95.6	97.6	105.1	95.1	105.8	100.8	4.65831e+07	4.75438e+07	5.12184e+07	4.63342e+07	5.1525e+07	4.91111e+07	High	High	High	High	High	High
	High	Master Protein	Q9NY33	Dipeptidyl peptidase 3 OS=Homo sapiens OX=9606 GN=DPP3 PE=1 SV=2	0	109.183	37	15	71	15	1	737	82.5	5.1	196.93	15	0	1.027	0.926912	22.7	96.8	103.2	9.21	6.77	96.2	84.4	101.2	101.2	114.3	102.7	1.67576e+07	1.46964e+07	1.76304e+07	1.76233e+07	1.99062e+07	1.78789e+07	High	High	High	High	High	High
	High	Master Protein	P22307	Sterol carrier protein 2 OS=Homo sapiens OX=9606 GN=SCP2 PE=1 SV=2	0	109.17	36	14	88	14	1	547	59	6.89	259.15	14	0	0.985	0.981294	22.35	103.2	96.8	7.88	4.49	110.8	103.7	94.6	92.4	101.1	97.3	9.20467e+07	8.61549e+07	7.85869e+07	7.67686e+07	8.39787e+07	8.07828e+07	High	High	High	High	High	High
	High	Master Protein	P08237	ATP-dependent 6-phosphofructokinase, muscle type OS=Homo sapiens OX=9606 GN=PFKM PE=1 SV=2	0	108.488	28	14	73	13	1	780	85.1	7.99	222.42	14	0	1.011	0.968333	37.35	101.5	98.5	1.97	4.6	98.3	100.2	102.3	105	97.2	97	1.19821e+07	1.22086e+07	1.24643e+07	1.27954e+07	1.18407e+07	1.18131e+07	High	High	High	High	High	High
	High	Master Protein	Q5VYK3	Proteasome adapter and scaffold protein ECM29 OS=Homo sapiens OX=9606 GN=ECPAS PE=1 SV=2	0	108.17	17	21	59	21	1	1845	204.2	7.12	143.67	21	0	1.13	0.682841	30.72	93.3	106.7	3.41	4.25	93.4	91.1	97.4	106.8	101.2	110.1	1.12587e+07	1.09828e+07	1.17456e+07	1.28774e+07	1.21994e+07	1.3275e+07	High	High	High	High	High	High
	High	Master Protein	P62873	Guanine nucleotide-binding protein G(I)/G(S)/G(T) subunit beta-1 OS=Homo sapiens OX=9606 GN=GNB1 PE=1 SV=3	0	108.167	44	9	71	5	1	340	37.4	6	244.63	9	1	1.227	0.236094	38.89	96.2	103.8	17.23	20.22	86.9	83.7	113.4	93.7	129.9	92.4	1.70318e+07	1.6414e+07	2.22372e+07	1.83806e+07	2.548e+07	1.81153e+07	High	High	High	High	High	High
	High	Master Protein	Q9Y5L0	Transportin-3 OS=Homo sapiens OX=9606 GN=TNPO3 PE=1 SV=3	0	108.102	25	14	67	14	1	923	104.1	5.57	206.37	14	0	0.976	0.993148	36	99.3	100.7	3.41	7.28	103.7	97.9	97.7	107.9	93.4	99.3	1.85435e+07	1.75121e+07	1.74702e+07	1.93063e+07	1.67117e+07	1.77653e+07	High	High	High	High	High	High
	High	Master Protein	Q9NRR5	Ubiquilin-4 OS=Homo sapiens OX=9606 GN=UBQLN4 PE=1 SV=2	0	108.045	39	9	56	7	1	601	63.8	5.22	204.44	9	0	0.966	0.969575	37.33	111.9	88.1	7.74	31.32	101.4	97.3	112.8	130.9	77.7	79.9	4.94052e+06	4.74154e+06	5.49691e+06	6.38039e+06	3.7865e+06	3.89232e+06	High	High	High	High	High	High
	High	Master Protein	P00387	NADH-cytochrome b5 reductase 3 OS=Homo sapiens OX=9606 GN=CYB5R3 PE=1 SV=3	0	107.967	62	12	69	12	1	301	34.2	7.59	212.72	12	0	1.156	0.312157	34.36	89.7	110.3	13.26	7.92	87.7	107.5	84.8	107.9	114.4	97.7	3.98426e+07	4.88409e+07	3.85088e+07	4.90313e+07	5.19766e+07	4.43657e+07	High	High	High	High	High	High
	High	Master Protein	P08574	Cytochrome c1, heme protein, mitochondrial OS=Homo sapiens OX=9606 GN=CYC1 PE=1 SV=3	0	107.806	50	8	64	8	1	325	35.4	9	239.71	8	0	1.121	0.487811	46.41	93.1	106.9	6.89	8.94	103.6	92.8	91.5	111.8	93.7	106.6	7.30685e+07	6.54731e+07	6.45788e+07	7.88791e+07	6.61325e+07	7.51878e+07	High	High	High	High	High	High
	High	Master Protein	P23396	40S ribosomal protein S3 OS=Homo sapiens OX=9606 GN=RPS3 PE=1 SV=2	0	107.729	55	13	134	13	1	243	26.7	9.66	386.27	13	0	0.877	0.688973	14.04	109.6	90.4	10.52	2.11	114.5	113.4	94.4	93.5	93.8	90.3	3.08595e+08	3.05539e+08	2.54364e+08	2.51994e+08	2.52875e+08	2.43352e+08	High	High	High	High	High	High
	High	Master Protein	P12081	Histidine--tRNA ligase, cytoplasmic OS=Homo sapiens OX=9606 GN=HARS1 PE=1 SV=2	0	107.684	44	15	78	12	1	509	57.4	5.88	211.81	15	3	0.944	0.953032	26.78	99.5	100.5	4.18	4.58	105.7	100	97.5	101	93.7	102.1	3.43251e+07	3.24739e+07	3.16451e+07	3.27788e+07	3.04317e+07	3.31376e+07	High	High	High	High	High	High
	High	Master Protein	P62258	14-3-3 protein epsilon OS=Homo sapiens OX=9606 GN=YWHAE PE=1 SV=1	0	107.306	51	12	188	10	1	255	29.2	4.74	498.05	12	0	0.834	0.376358	24.52	106.1	93.9	8.12	12.15	118.9	101.5	107.3	95	99.1	78.3	8.48448e+07	7.2398e+07	7.65962e+07	6.77643e+07	7.07236e+07	5.58508e+07	High	High	High	High	High	High
	High	Master Protein	P15880	40S ribosomal protein S2 OS=Homo sapiens OX=9606 GN=RPS2 PE=1 SV=2	0	107.153	46	12	130	12	1	293	31.3	10.24	349.54	12	0	1.109	0.550398	35.71	90.6	109.4	20.18	9.84	94.2	70.5	106.4	113.8	117.7	97.4	2.39884e+08	1.79565e+08	2.70909e+08	2.89679e+08	2.99766e+08	2.47939e+08	High	High	High	High	High	High
	High	Master Protein	P49790	Nuclear pore complex protein Nup153 OS=Homo sapiens OX=9606 GN=NUP153 PE=1 SV=2	0	107.135	18	16	77	16	1	1475	153.8	8.73	182.48	16	0	0.984	0.996263	28.69	107	93	1.34	13.21	103	105.6	103.4	87.5	110.6	89.9	1.60465e+07	1.64501e+07	1.61079e+07	1.36329e+07	1.72212e+07	1.39976e+07	High	High	High	High	High	High
	High	Master Protein	O60488	Long-chain-fatty-acid--CoA ligase 4 OS=Homo sapiens OX=9606 GN=ACSL4 PE=1 SV=2	0	106.894	42	18	75	16	1	711	79.1	8.38	194.69	18	0	1.219	0.288217	35.07	90.1	109.9	10.89	14.04	103.1	87.6	84.5	106.8	93.8	124.1	1.84601e+07	1.56751e+07	1.51229e+07	1.91184e+07	1.67971e+07	2.22186e+07	High	High	High	High	High	High
	High	Master Protein	Q15785	Mitochondrial import receptor subunit TOM34 OS=Homo sapiens OX=9606 GN=TOMM34 PE=1 SV=2	0	106.83	47	11	77	11	1	309	34.5	8.98	237.82	11	0	1.142	0.367355	24	95.5	104.5	2.77	2.04	96.7	95.8	91.8	107.6	104.8	103.3	4.46851e+07	4.42856e+07	4.24111e+07	4.97066e+07	4.84514e+07	4.77438e+07	High	High	High	High	High	High
	High	Master Protein	Q53GQ0	Very-long-chain 3-oxoacyl-CoA reductase OS=Homo sapiens OX=9606 GN=HSD17B12 PE=1 SV=2	0	106.768	47	9	73	9	1	312	34.3	9.32	246.06	9	0	1.306	0.00619318	32.03	82.6	117.4	4.19	11.24	80.2	78.9	85.3	108.1	113.9	133.5	3.14851e+07	3.09731e+07	3.35106e+07	4.24563e+07	4.47468e+07	5.24442e+07	High	High	High	High	High	High
	High	Master Protein	Q8WYP5	Protein ELYS OS=Homo sapiens OX=9606 GN=AHCTF1 PE=1 SV=3	0	106.729	16	22	70	22	1	2266	252.3	6.6	131.1	22	0	0.993	0.994823	29.45	98.6	101.4	3.65	3.17	99.8	98.6	93.2	101.3	100.6	106.6	9.86857e+06	9.74234e+06	9.20861e+06	1.00117e+07	9.947e+06	1.05344e+07	High	High	High	High	High	High
	High	Master Protein	O95202	Mitochondrial proton/calcium exchanger protein OS=Homo sapiens OX=9606 GN=LETM1 PE=1 SV=1	0	106.7	35	17	75	17	1	739	83.3	6.7	186.25	17	0	1.041	0.891303	30.69	96.2	103.8	9.67	1.79	97.6	102	84.4	103.4	105.3	107.2	2.28217e+07	2.38522e+07	1.97376e+07	2.4184e+07	2.46183e+07	2.50672e+07	High	High	High	High	High	High
	High	Master Protein	P68400	Casein kinase II subunit alpha OS=Homo sapiens OX=9606 GN=CSNK2A1 PE=1 SV=1	0	106.617	44	13	89	12	1	391	45.1	7.74	215.69	13	1	0.885	0.782813	21.62	97.1	102.9	8.21	4.8	90.7	106.5	96.2	107.2	97.4	102	2.72388e+07	3.19858e+07	2.88798e+07	3.21761e+07	2.92298e+07	3.06338e+07	High	High	High	High	High	High
	High	Master Protein	O15372	Eukaryotic translation initiation factor 3 subunit H OS=Homo sapiens OX=9606 GN=EIF3H PE=1 SV=1	0	106.162	60	13	64	13	1	352	39.9	6.54	207.87	13	0	0.95	0.95858	27.98	139.8	60.2	23.87	70.72	118.6	92.3	149.6	51.1	144.9	43.5	4.53979e+07	3.53484e+07	5.72865e+07	1.95516e+07	5.54599e+07	1.66707e+07	High	High	High	High	High	High
	High	Master Protein	Q10570	Cleavage and polyadenylation specificity factor subunit 1 OS=Homo sapiens OX=9606 GN=CPSF1 PE=1 SV=2	0	106.042	15	15	59	15	1	1443	160.8	6.4	173.37	15	0	0.974	0.993148	33.44	99	101	10.86	4.69	109.1	99.6	87.7	96.3	101.5	105.8	1.71248e+07	1.56225e+07	1.37624e+07	1.51105e+07	1.5927e+07	1.65986e+07	High	High	High	High	High	High
	High	Master Protein	Q08945	FACT complex subunit SSRP1 OS=Homo sapiens OX=9606 GN=SSRP1 PE=1 SV=1	0	106.032	33	17	88	17	1	709	81	6.87	222.34	17	0	0.958	0.967565	24.95	116.7	83.3	4.86	22.56	115.6	104.8	110.3	78.8	113.1	77.4	6.13709e+07	5.56754e+07	5.85708e+07	4.18385e+07	6.0074e+07	4.1077e+07	High	High	High	High	High	High
	High	Master Protein	Q9C0C2	182 kDa tankyrase-1-binding protein OS=Homo sapiens OX=9606 GN=TNKS1BP1 PE=1 SV=4	0	105.953	18	17	67	17	1	1729	181.7	4.86	173.98	17	0	1.014	0.953205	23.85	109.5	90.5	5.57	8.66	101.9	106.6	113.8	88.1	101.8	87.8	1.60245e+07	1.67599e+07	1.78911e+07	1.3862e+07	1.60172e+07	1.38057e+07	High	High	High	High	High	High
	High	Master Protein	Q8TAQ2	SWI/SNF complex subunit SMARCC2 OS=Homo sapiens OX=9606 GN=SMARCC2 PE=1 SV=1	0	105.929	20	13	50	9	1	1214	132.8	5.69	141.79	13	4	0.953	0.953919	29.74	94.6	105.4	13.01	13.17	116.7	93.4	94.3	105.1	83.6	106.9	1.73911e+07	1.39189e+07	1.40545e+07	1.56694e+07	1.24575e+07	1.5931e+07	High	High	High	High	High	High
	High	Master Protein	Q9Y696	Chloride intracellular channel protein 4 OS=Homo sapiens OX=9606 GN=CLIC4 PE=1 SV=4	0	105.926	63	13	79	13	1	253	28.8	5.59	216.04	13	0	1.003	0.966223	34.24	105	95	1.81	9.22	100.6	104.2	103.2	107.6	93.4	91	1.9044e+07	1.9723e+07	1.95467e+07	2.03705e+07	1.76775e+07	1.723e+07	High	High	High	High	High	High
	High	Master Protein	Q8NBX0	Saccharopine dehydrogenase-like oxidoreductase OS=Homo sapiens OX=9606 GN=SCCPDH PE=1 SV=1	0	105.891	45	12	75	12	1	429	47.1	9.14	248.24	12	0	1.079	0.709542	33.54	91.7	108.3	8.56	5.54	91.8	103	87.4	110.2	108.3	99.3	4.34748e+07	4.88042e+07	4.14134e+07	5.22186e+07	5.13282e+07	4.70238e+07	High	High	High	High	High	High
	High	Master Protein	P00390	Glutathione reductase, mitochondrial OS=Homo sapiens OX=9606 GN=GSR PE=1 SV=2	0	105.872	45	12	72	12	1	522	56.2	8.5	210.5	12	0	0.908	0.865271	25.09	105.9	94.1	2.17	3.83	107.8	103.3	106.5	97.5	90.3	94.6	2.31729e+07	2.22135e+07	2.28934e+07	2.09623e+07	1.94196e+07	2.03399e+07	High	High	High	High	High	High
	High	Master Protein	Q96RP9	Elongation factor G, mitochondrial OS=Homo sapiens OX=9606 GN=GFM1 PE=1 SV=2	0	105.779	34	18	75	18	1	751	83.4	7.01	210.93	18	0	0.999	0.953205	25.4	99.8	100.2	8.44	1.47	102.8	102.4	88.3	100.4	102.8	103.2	3.15803e+07	3.14691e+07	2.71313e+07	3.08468e+07	3.15899e+07	3.1687e+07	High	High	High	High	High	High
	High	Master Protein	O14786	Neuropilin-1 OS=Homo sapiens OX=9606 GN=NRP1 PE=1 SV=3	0	105.712	22	12	75	12	1	923	103.1	5.88	208.69	12	0	0.864	0.660878	21.43	106.3	93.7	6.81	6.95	107.3	116.6	102	95.4	94.6	84	3.2268e+07	3.50811e+07	3.06899e+07	2.87068e+07	2.84612e+07	2.52807e+07	High	High	High	High	High	High
	High	Master Protein	Q9NQR4	Omega-amidase NIT2 OS=Homo sapiens OX=9606 GN=NIT2 PE=1 SV=1	0	105.63	68	13	65	13	1	276	30.6	7.21	186.25	13	0	0.931	0.917205	22.16	101.7	98.3	9.35	12.37	97.1	95.9	113	93.8	88.5	111.7	2.10803e+07	2.08215e+07	2.45317e+07	2.03647e+07	1.92247e+07	2.42444e+07	High	High	High	High	High	High
	High	Master Protein	Q969Z0	FAST kinase domain-containing protein 4 OS=Homo sapiens OX=9606 GN=TBRG4 PE=1 SV=1	0	105.585	39	11	60	11	1	631	70.7	7.42	219.37	11	0	1.222	0.295333	41.77	83.5	116.5	4.64	14.85	84.6	89.8	82	118	96.1	129.6	1.44507e+07	1.53412e+07	1.40127e+07	2.01516e+07	1.64133e+07	2.21371e+07	High	High	High	High	High	High
	High	Master Protein	Q7L0Y3	tRNA methyltransferase 10 homolog C OS=Homo sapiens OX=9606 GN=TRMT10C PE=1 SV=2	0	105.426	46	14	75	14	1	403	47.3	9.36	171.22	14	0	1.028	0.891303	28.78	91.2	108.8	7.01	12.98	89.4	81.4	93.6	106.7	128.3	100.6	3.20964e+07	2.92213e+07	3.35855e+07	3.83076e+07	4.60361e+07	3.61191e+07	High	High	High	High	High	High
	High	Master Protein	Q99623	Prohibitin-2 OS=Homo sapiens OX=9606 GN=PHB2 PE=1 SV=2	0	105.139	42	10	85	10	1	299	33.3	9.83	284.53	10	0	1.014	0.9233	27.34	98.2	101.8	7.21	1.06	107.1	97.5	93.1	99.6	101.7	101	1.98309e+08	1.80538e+08	1.72394e+08	1.84377e+08	1.88252e+08	1.87063e+08	High	High	High	High	High	High
	High	Master Protein	Q01469	Fatty acid-binding protein 5 OS=Homo sapiens OX=9606 GN=FABP5 PE=1 SV=3	0	104.936	70	10	109	10	1	135	15.2	7.01	286.24	10	0	0.856	0.54631	23.9	106.3	93.7	6.71	12.63	96.7	110.4	105.7	93.2	85.1	108.8	1.2728e+08	1.45417e+08	1.39205e+08	1.22776e+08	1.11991e+08	1.43313e+08	High	High	High	High	High	High
	High	Master Protein	Q96AC1	Fermitin family homolog 2 OS=Homo sapiens OX=9606 GN=FERMT2 PE=1 SV=1	0	104.505	30	14	77	13	1	680	77.8	6.7	216.09	14	1	0.939	0.947409	28.94	100.8	99.2	4.03	6.35	103.1	105	97.2	101.5	102.1	91	3.21503e+07	3.27557e+07	3.03032e+07	3.16581e+07	3.18462e+07	2.83848e+07	High	High	High	High	High	High
	High	Master Protein	P47756	F-actin-capping protein subunit beta OS=Homo sapiens OX=9606 GN=CAPZB PE=1 SV=4	0	104.434	48	11	75	11	1	277	31.3	5.59	220.62	11	0	0.836	0.397054	21.82	103.6	96.4	2.95	9.87	105.3	110.8	105.4	98.2	98	82.2	4.8875e+07	5.14385e+07	4.89115e+07	4.55787e+07	4.54787e+07	3.81632e+07	High	High	High	High	High	High
	High	Master Protein	P35998	26S proteasome regulatory subunit 7 OS=Homo sapiens OX=9606 GN=PSMC2 PE=1 SV=3	0	104.402	44	15	90	15	1	433	48.6	5.95	238.65	15	0	0.948	0.953032	19.54	104.3	95.7	3.92	4.36	105.3	99.8	107.8	96.6	91.2	99.4	6.00679e+07	5.69103e+07	6.14578e+07	5.50874e+07	5.20031e+07	5.66846e+07	High	High	High	High	High	High
	High	Master Protein	Q9BZZ5	Apoptosis inhibitor 5 OS=Homo sapiens OX=9606 GN=API5 PE=1 SV=3	0	104.35	40	13	73	13	1	524	59	7.34	238.49	13	0	0.956	0.964476	25.81	93.7	106.3	3.27	3.92	96.4	92.2	90.5	111.8	104.4	104.7	5.77657e+07	5.52542e+07	5.42188e+07	6.69659e+07	6.25195e+07	6.27238e+07	High	High	High	High	High	High
	High	Master Protein	Q5GLZ8	Probable E3 ubiquitin-protein ligase HERC4 OS=Homo sapiens OX=9606 GN=HERC4 PE=1 SV=1	0	104.337	23	16	79	16	1	1057	118.5	6.19	189.42	16	0	0.922	0.900381	26.52	105.9	94.1	6.67	5.04	108.3	97	109.8	99	96.2	89.7	1.95379e+07	1.75022e+07	1.9816e+07	1.78687e+07	1.73663e+07	1.61867e+07	High	High	High	High	High	High
	High	Master Protein	Q14676	Mediator of DNA damage checkpoint protein 1 OS=Homo sapiens OX=9606 GN=MDC1 PE=1 SV=3	0	104.306	18	17	61	17	1	2089	226.5	5.47	162.61	17	0	1.054	0.903189	24.73	96.4	103.6	7.52	9.38	102.8	98.8	88.7	111.1	92.4	106.2	1.02573e+07	9.86201e+06	8.84931e+06	1.10913e+07	9.22537e+06	1.05968e+07	High	High	High	High	High	High
	High	Master Protein	Q9BXJ9	N-alpha-acetyltransferase 15, NatA auxiliary subunit OS=Homo sapiens OX=9606 GN=NAA15 PE=1 SV=1	0	104.229	24	19	93	19	1	866	101.2	7.42	230.47	19	0	0.855	0.557285	16	102.8	97.2	2.33	3.6	105.9	101.1	102.7	100.1	97.1	93.1	3.94148e+07	3.76583e+07	3.82291e+07	3.72647e+07	3.61679e+07	3.46787e+07	High	High	High	High	High	High
	High	Master Protein	P51610	Host cell factor 1 OS=Homo sapiens OX=9606 GN=HCFC1 PE=1 SV=2	0	104.13	20	20	70	20	1	2035	208.6	7.46	171.61	20	0	1.029	0.92769	20.78	111.6	88.4	19.52	23.22	81.1	120.4	108.8	86.2	122.3	81.2	1.5944e+07	2.36706e+07	2.13825e+07	1.69435e+07	2.40362e+07	1.59561e+07	High	High	High	High	High	High
	High	Master Protein	P40925	Malate dehydrogenase, cytoplasmic OS=Homo sapiens OX=9606 GN=MDH1 PE=1 SV=4	0	103.947	42	11	73	11	1	334	36.4	7.36	221.97	11	0	0.921	0.891303	24.22	102.8	97.2	5.93	13.29	93.6	101.5	105.2	96	89	114.7	6.50238e+07	7.05121e+07	7.31044e+07	6.67358e+07	6.18245e+07	7.96828e+07	High	High	High	High	High	High
	High	Master Protein	Q5SSJ5	Heterochromatin protein 1-binding protein 3 OS=Homo sapiens OX=9606 GN=HP1BP3 PE=1 SV=1	0	103.611	27	11	64	11	1	553	61.2	9.67	202.24	11	0	1.026	0.900381	46.52	99.4	100.6	6.58	9.23	98.5	101.1	89.1	99.7	96.9	114.7	4.82389e+07	4.95458e+07	4.36423e+07	4.88329e+07	4.74934e+07	5.62046e+07	High	High	High	High	High	High
	High	Master Protein	Q07021	Complement component 1 Q subcomponent-binding protein, mitochondrial OS=Homo sapiens OX=9606 GN=C1QBP PE=1 SV=1	0	103.373	55	7	90	7	1	282	31.3	4.84	309.97	7	0	1.175	0.296955	34.39	90.4	109.6	11.9	13.89	82.8	105	92.5	112.1	89.8	117.9	2.44747e+07	3.10283e+07	2.73412e+07	3.31263e+07	2.6554e+07	3.48472e+07	High	High	High	High	High	High
	High	Master Protein	O75746	Calcium-binding mitochondrial carrier protein Aralar1 OS=Homo sapiens OX=9606 GN=SLC25A12 PE=1 SV=2	0	103.22	32	15	82	10	1	678	74.7	8.38	223.26	15	0	1.035	0.920141	34.7	93	107	9.09	3.61	104.8	92.5	88.1	100.6	107.7	106.4	1.32388e+07	1.16814e+07	1.11335e+07	1.27046e+07	1.36025e+07	1.34382e+07	High	High	High	High	High	High
	High	Master Protein	Q14573	Inositol 1,4,5-trisphosphate receptor type 3 OS=Homo sapiens OX=9606 GN=ITPR3 PE=1 SV=2	0	103.141	12	20	60	17	1	2671	303.9	6.48	133.35	20	3	1.251	0.224276	26.24	87.3	112.7	5.76	7.22	96.1	87.9	86.5	113.6	115.1	100.7	1.06331e+07	9.72658e+06	9.56868e+06	1.25655e+07	1.273e+07	1.11362e+07	High	High	High	High	High	High
	High	Master Protein	P30044	Peroxiredoxin-5, mitochondrial OS=Homo sapiens OX=9606 GN=PRDX5 PE=1 SV=4	0	103.064	65	11	107	11	1	214	22.1	8.7	283.45	11	0	0.947	0.950762	17.84	102.9	97.1	0.58	4.95	103.5	102.6	102.4	96.8	92.5	102.1	1.2377e+08	1.22722e+08	1.22414e+08	1.15799e+08	1.10669e+08	1.22145e+08	High	High	High	High	High	High
	High	Master Protein	P12110	Collagen alpha-2(VI) chain OS=Homo sapiens OX=9606 GN=COL6A2 PE=1 SV=4	0	102.891	17	11	58	11	1	1019	108.5	6.21	166.27	11	0	0.866	0.64081	19.85	111.1	88.9	8.53	9.93	117.6	112.4	99.4	90	99.2	81.3	4.18199e+07	3.99658e+07	3.53503e+07	3.2002e+07	3.52568e+07	2.88916e+07	High	High	High	High	High	High
	High	Master Protein	Q9Y224	RNA transcription, translation and transport factor protein OS=Homo sapiens OX=9606 GN=RTRAF PE=1 SV=1	0	102.712	50	9	60	9	1	244	28.1	6.65	199.06	9	0	0.944	0.953205	22.88	102.9	97.1	9.2	4.57	112.3	104.9	93.4	99	99.1	91.4	3.59993e+07	3.36287e+07	2.99419e+07	3.17443e+07	3.17874e+07	2.93169e+07	High	High	High	High	High	High
	High	Master Protein	P28074	Proteasome subunit beta type-5 OS=Homo sapiens OX=9606 GN=PSMB5 PE=1 SV=3	0	102.692	43	9	67	9	1	263	28.5	6.92	213.94	9	0	0.795	0.296955	28.8	104.7	95.3	38.15	30.3	87.8	73.9	148	79.9	130.6	79.8	1.9569e+07	1.64654e+07	3.29787e+07	1.77948e+07	2.9091e+07	1.77691e+07	High	High	High	High	High	High
	High	Master Protein	P12931	Proto-oncogene tyrosine-protein kinase Src OS=Homo sapiens OX=9606 GN=SRC PE=1 SV=3	0	102.672	36	14	60	9	1	536	59.8	7.42	162.66	14	6	1.024	0.924514	34.54	93.5	106.5	7.98	10.42	87.4	91.1	101.7	103.7	118.9	97.2	2.08104e+07	2.16995e+07	2.4233e+07	2.47105e+07	2.83122e+07	2.31525e+07	High	High	High	High	High	High
	High	Master Protein	Q14669	E3 ubiquitin-protein ligase TRIP12 OS=Homo sapiens OX=9606 GN=TRIP12 PE=1 SV=1	0	102.495	14	17	63	17	1	1992	220.3	8.48	176.39	17	0	0.993	0.993148	27.9	101.9	98.1	4.42	4.04	103.5	96.1	104.2	102.1	94.3	99.7	1.04652e+07	9.71769e+06	1.05326e+07	1.03235e+07	9.53764e+06	1.00839e+07	High	High	High	High	High	High
	High	Master Protein	P16435	NADPH--cytochrome P450 reductase OS=Homo sapiens OX=9606 GN=POR PE=1 SV=2	0	102.426	29	10	51	10	1	677	76.6	5.58	165.39	10	0	1.301	0.060573	28.95	91.8	108.2	10.37	4.08	102.8	92	83.6	110.8	102.3	108.5	1.79274e+07	1.60498e+07	1.45795e+07	1.93255e+07	1.78493e+07	1.89157e+07	High	High	High	High	High	High
	High	Master Protein	Q9NTJ5	Phosphatidylinositol-3-phosphatase SAC1 OS=Homo sapiens OX=9606 GN=SACM1L PE=1 SV=2	0	102.367	33	14	72	14	1	587	66.9	7.12	213.71	14	0	1.026	0.899979	21.98	100	100	10.93	1.18	111.4	99.3	89.6	101.2	99.4	99	3.1398e+07	2.79878e+07	2.52455e+07	2.85205e+07	2.80147e+07	2.7897e+07	High	High	High	High	High	High
	High	Master Protein	Q16401	26S proteasome non-ATPase regulatory subunit 5 OS=Homo sapiens OX=9606 GN=PSMD5 PE=1 SV=3	0	102.141	46	13	61	13	1	504	56.2	5.48	172.05	13	0	1.001	0.967565	29.63	102.8	97.2	1.45	1.49	101.4	102.3	104.3	96.6	96.3	99	1.60029e+07	1.61412e+07	1.64618e+07	1.52504e+07	1.5201e+07	1.5619e+07	High	High	High	High	High	High
	High	Master Protein	P06132	Uroporphyrinogen decarboxylase OS=Homo sapiens OX=9606 GN=UROD PE=1 SV=2	0	102.128	60	10	57	10	1	367	40.8	6.14	187.32	10	0	1.268	0.171279	44.87	95.1	104.9	3.1	6.21	93.6	98.1	92.5	112.6	103.2	100.1	1.1509e+07	1.20575e+07	1.13767e+07	1.38466e+07	1.26852e+07	1.23034e+07	High	High	High	High	High	High
	High	Master Protein	Q8NI27	THO complex subunit 2 OS=Homo sapiens OX=9606 GN=THOC2 PE=1 SV=2	0	102.116	20	22	79	22	1	1593	182.7	8.44	160.61	22	0	1.037	0.902275	32.87	104.7	95.3	7.73	6.82	106.8	93.1	106.7	91.4	97.2	104.7	2.24485e+07	1.9562e+07	2.24246e+07	1.92082e+07	2.04179e+07	2.2e+07	High	High	High	High	High	High
	High	Master Protein	P13995	Bifunctional methylenetetrahydrofolate dehydrogenase/cyclohydrolase, mitochondrial OS=Homo sapiens OX=9606 GN=MTHFD2 PE=1 SV=2	0	101.996	55	9	63	9	1	350	37.9	8.73	228.66	9	0	1.138	0.568285	32.04	95.8	104.2	12.39	12.19	103.8	95.1	80.9	121.1	103.5	95.7	2.17923e+07	1.99806e+07	1.69857e+07	2.54249e+07	2.17313e+07	2.00895e+07	High	High	High	High	High	High
	High	Master Protein	Q9NRG9	Aladin OS=Homo sapiens OX=9606 GN=AAAS PE=1 SV=1	0	101.942	39	13	59	13	1	546	59.5	7.5	168.46	13	0	1.188	0.305838	33.28	94.6	105.4	8.58	3.87	99	96.7	84.1	107.6	102.2	110.3	2.29569e+07	2.24303e+07	1.95125e+07	2.49701e+07	2.37132e+07	2.55965e+07	High	High	High	High	High	High
	High	Master Protein	Q13435	Splicing factor 3B subunit 2 OS=Homo sapiens OX=9606 GN=SF3B2 PE=1 SV=2	0	101.855	25	15	58	15	1	895	100.2	5.67	157.21	15	0	0.852	0.561718	20.04	112.1	87.9	4.02	8.63	110.5	114.4	105.5	86.7	98.7	84.2	3.56242e+07	3.6878e+07	3.40307e+07	2.79591e+07	3.18211e+07	2.71361e+07	High	High	High	High	High	High
	High	Master Protein	Q13162	Peroxiredoxin-4 OS=Homo sapiens OX=9606 GN=PRDX4 PE=1 SV=1	0	101.687	55	11	77	9	1	271	30.5	6.29	240.49	11	0	0.928	0.920141	20.74	106.8	93.2	5.33	18.57	99.2	110.3	104.5	91.3	114.7	80	3.09443e+07	3.44223e+07	3.2604e+07	2.84773e+07	3.57729e+07	2.4949e+07	High	High	High	High	High	High
	High	Master Protein	Q9Y6G9	Cytoplasmic dynein 1 light intermediate chain 1 OS=Homo sapiens OX=9606 GN=DYNC1LI1 PE=1 SV=3	0	101.62	41	14	68	12	1	523	56.5	6.42	201.58	14	2	1.006	0.960625	20.1	95.5	104.5	7.8	9.4	105.9	92.2	93.4	112.8	93.5	102.3	2.04019e+07	1.77613e+07	1.80031e+07	2.17396e+07	1.8017e+07	1.97183e+07	High	High	High	High	High	High
	High	Master Protein	O43615	Mitochondrial import inner membrane translocase subunit TIM44 OS=Homo sapiens OX=9606 GN=TIMM44 PE=1 SV=2	0	101.614	31	13	73	13	1	452	51.3	8.32	220.93	13	0	1.042	0.856797	48.36	104.7	95.3	5.04	22.17	98.1	97.8	106.7	89.4	83.7	124.3	3.28249e+07	3.27076e+07	3.5712e+07	2.9894e+07	2.80171e+07	4.15857e+07	High	High	High	High	High	High
	High	Master Protein	O95994	Anterior gradient protein 2 homolog OS=Homo sapiens OX=9606 GN=AGR2 PE=1 SV=1	0	101.393	55	6	74	6	1	175	20	9	269.75	6	0	1.089	0.629571	33.41	94	106	11.3	4.3	92.7	107	85.9	100.4	104.6	109.4	3.33574e+07	3.8487e+07	3.08998e+07	3.61143e+07	3.76162e+07	3.93509e+07	High	High	High	High	High	High
	High	Master Protein	O75874	Isocitrate dehydrogenase [NADP] cytoplasmic OS=Homo sapiens OX=9606 GN=IDH1 PE=1 SV=2	0	101.332	45	14	82	13	1	414	46.6	7.01	208.96	14	1	0.982	0.988873	21.72	99.5	100.5	2.45	1.25	99.2	97.7	102.5	100.2	98.9	101.4	5.76458e+07	5.67452e+07	5.95276e+07	5.82193e+07	5.746e+07	5.89198e+07	High	High	High	High	High	High
	High	Master Protein	Q14195	Dihydropyrimidinase-related protein 3 OS=Homo sapiens OX=9606 GN=DPYSL3 PE=1 SV=1	0	101.127	49	16	78	14	1	570	61.9	6.49	208.4	16	0	0.97	0.993148	28.84	106.2	93.8	8.41	5.18	93.9	107.1	110.4	94.6	101.8	92.2	2.3213e+07	2.64732e+07	2.72952e+07	2.33949e+07	2.51718e+07	2.28028e+07	High	High	High	High	High	High
	High	Master Protein	P62195	26S proteasome regulatory subunit 8 OS=Homo sapiens OX=9606 GN=PSMC5 PE=1 SV=1	0	101.123	42	13	78	12	1	406	45.6	7.55	233.75	13	0	1.013	0.953032	35.02	96.7	103.3	4.2	4.48	92.7	100.7	98.1	104.9	97.5	106	2.12557e+07	2.30911e+07	2.2497e+07	2.40511e+07	2.23583e+07	2.43011e+07	High	High	High	High	High	High
	High	Master Protein	O43242	26S proteasome non-ATPase regulatory subunit 3 OS=Homo sapiens OX=9606 GN=PSMD3 PE=1 SV=2	0	101.047	35	13	75	13	1	534	60.9	8.44	220.83	13	0	0.85	0.525205	19.49	108.1	91.9	1.4	9.4	106.4	107	109.3	91	101.7	84.5	3.96264e+07	3.9864e+07	4.06948e+07	3.38916e+07	3.78921e+07	3.14863e+07	High	High	High	High	High	High
	High	Master Protein	P61160	Actin-related protein 2 OS=Homo sapiens OX=9606 GN=ACTR2 PE=1 SV=1	0	100.8	40	10	91	10	1	394	44.7	6.74	267.52	10	0	0.884	0.799279	24.2	108.4	91.6	4.14	7.19	106.1	115.1	109.6	92.5	94.3	82.3	2.87502e+07	3.1203e+07	2.96948e+07	2.50686e+07	2.55593e+07	2.23144e+07	High	High	High	High	High	High
	High	Master Protein	Q9Y295	Developmentally-regulated GTP-binding protein 1 OS=Homo sapiens OX=9606 GN=DRG1 PE=1 SV=1	0	100.58	53	14	65	14	1	367	40.5	8.9	179.37	14	0	1.103	0.736561	32.4	91.8	108.2	12.45	24.02	107.5	84.2	92.8	109.4	78.1	128.1	1.88929e+07	1.47908e+07	1.63098e+07	1.92239e+07	1.37239e+07	2.25113e+07	High	High	High	High	High	High
	High	Master Protein	Q9BTV4	Transmembrane protein 43 OS=Homo sapiens OX=9606 GN=TMEM43 PE=1 SV=1	0	100.565	42	11	60	11	1	400	44.8	8.13	158.36	11	0	1.05	0.822056	29.82	100.5	99.5	12.73	5.47	105.8	102.5	82.9	101.6	98.1	109.1	3.20696e+07	3.10655e+07	2.51377e+07	3.07868e+07	2.97505e+07	3.30837e+07	High	High	High	High	High	High
	High	Master Protein	P04181	Ornithine aminotransferase, mitochondrial OS=Homo sapiens OX=9606 GN=OAT PE=1 SV=1	0	100.563	45	12	62	12	1	439	48.5	7.03	193.13	12	0	0.925	0.905725	27.18	106.9	93.1	5.1	5.38	106.1	109.1	98.7	92.4	101.3	92.4	4.11892e+07	4.2354e+07	3.83303e+07	3.58726e+07	3.93359e+07	3.58947e+07	High	High	High	High	High	High
	High	Master Protein	Q13409	Cytoplasmic dynein 1 intermediate chain 2 OS=Homo sapiens OX=9606 GN=DYNC1I2 PE=1 SV=3	0	100.513	39	10	48	10	1	638	71.4	5.2	162.26	10	0	1.027	0.949265	25.69	96.5	103.5	8.13	6.98	89.4	98.2	105.2	105.4	94.2	107.5	8.00986e+06	8.80121e+06	9.42964e+06	9.44674e+06	8.44051e+06	9.62906e+06	High	High	High	High	High	High
	High	Master Protein	Q9NQX3	Gephyrin OS=Homo sapiens OX=9606 GN=GPHN PE=1 SV=1	0	100.366	28	10	49	10	1	736	79.7	5.43	173.09	10	0	1.142	0.666741	28.87	96.4	103.6	3.34	12.07	97.5	91.5	92.8	97.6	99.8	120.8	1.09953e+07	1.03228e+07	1.04701e+07	1.10052e+07	1.12624e+07	1.36254e+07	High	High	High	High	High	High
	High	Master Protein	P35241	Radixin OS=Homo sapiens OX=9606 GN=RDX PE=1 SV=1	0	100.352	23	13	148	6	1	583	68.5	6.37	278.04	13	0	1.016	0.953919	21.95	101.2	98.8	5.7	7.13	100.5	92.9	103.9	98.2	109	95.4	9.25188e+06	8.54524e+06	9.55908e+06	9.03854e+06	1.00333e+07	8.78033e+06	High	High	High	High	High	High
	High	Master Protein	P23528	Cofilin-1 OS=Homo sapiens OX=9606 GN=CFL1 PE=1 SV=3	0	100.244	62	10	109	6	1	166	18.5	8.09	379.09	10	4	0.931	0.914398	27.02	100.9	99.1	3.76	4.98	98.7	100.7	106.1	102.7	93	98.8	4.3211e+08	4.40795e+08	4.64455e+08	4.49664e+08	4.07178e+08	4.3276e+08	High	High	High	High	High	High
	High	Master Protein	P43246	DNA mismatch repair protein Msh2 OS=Homo sapiens OX=9606 GN=MSH2 PE=1 SV=1	0	100.212	27	15	60	15	1	934	104.7	5.77	152.76	15	0	0.947	0.949265	31.89	85.9	114.1	0.75	12.89	87.7	86.6	87.8	124.8	116.5	96.6	1.24489e+07	1.22944e+07	1.24602e+07	1.77122e+07	1.6527e+07	1.37015e+07	High	High	High	High	High	High
	High	Master Protein	Q9Y4W6	AFG3-like protein 2 OS=Homo sapiens OX=9606 GN=AFG3L2 PE=1 SV=2	0	100.178	25	15	72	15	1	797	88.5	8.66	185.01	15	0	1.023	0.912259	27.86	88.9	111.1	9.1	14.64	99.1	91.7	82.5	114.7	90.9	121.2	2.62814e+07	2.43265e+07	2.18898e+07	3.04214e+07	2.41121e+07	3.21489e+07	High	High	High	High	High	High
	High	Master Protein	P35237	Serpin B6 OS=Homo sapiens OX=9606 GN=SERPINB6 PE=1 SV=3	0	100.028	56	17	78	16	1	376	42.6	5.27	203.58	17	1	1.125	0.628176	33.02	96.6	103.4	5.5	23.57	88.6	91	98.4	97.5	88.4	136	2.11433e+07	2.1725e+07	2.34818e+07	2.32644e+07	2.10893e+07	3.24608e+07	High	High	High	High	High	High
	High	Master Protein	Q15691	Microtubule-associated protein RP/EB family member 1 OS=Homo sapiens OX=9606 GN=MAPRE1 PE=1 SV=3	0	99.797	49	8	64	7	1	268	30	5.14	196.69	8	1	1.114	0.476141	34.28	96.7	103.3	9.51	18.13	96.4	87.9	106.3	103	122	84.5	3.42303e+07	3.12126e+07	3.77497e+07	3.6571e+07	4.33188e+07	3.00302e+07	High	High	High	High	High	High
	High	Master Protein	Q9Y5B9	FACT complex subunit SPT16 OS=Homo sapiens OX=9606 GN=SUPT16H PE=1 SV=1	0	99.721	28	19	73	19	1	1047	119.8	5.66	211.67	19	0	0.979	0.982997	27.02	102.5	97.5	4.68	1.68	103.8	104.7	96	100.1	98.7	96.8	2.72486e+07	2.74865e+07	2.5216e+07	2.62738e+07	2.59175e+07	2.54099e+07	High	High	High	High	High	High
	High	Master Protein	P23258	Tubulin gamma-1 chain OS=Homo sapiens OX=9606 GN=TUBG1 PE=1 SV=2	0	99.697	39	9	63	9	1	451	51.1	6.14	175.3	9	0	0.989	0.992148	31.09	96.5	103.5	8.93	4.85	96.1	92.2	109.1	104.4	102.9	95.3	1.86597e+07	1.79024e+07	2.11837e+07	2.02859e+07	1.99954e+07	1.85133e+07	High	High	High	High	High	High
	High	Master Protein	P54819	Adenylate kinase 2, mitochondrial OS=Homo sapiens OX=9606 GN=AK2 PE=1 SV=2	0	99.659	42	7	52	7	1	239	26.5	7.81	200.77	7	0	1.165	0.248319	30.09	77.5	122.5	11.36	9.1	78.9	68.8	86.5	124.7	131.4	109.8	3.29106e+07	2.87046e+07	3.60803e+07	5.20395e+07	5.48457e+07	4.58002e+07	High	High	High	High	High	High
	High	Master Protein	P24752	Acetyl-CoA acetyltransferase, mitochondrial OS=Homo sapiens OX=9606 GN=ACAT1 PE=1 SV=1	0	99.649	35	11	65	11	1	427	45.2	8.85	243.29	11	0	1.204	0.118255	39.66	75.7	124.3	5.97	20.36	85.5	76.8	77.8	127.8	92.6	139.5	6.48476e+07	5.82438e+07	5.89736e+07	9.68593e+07	7.0176e+07	1.05749e+08	High	High	High	High	High	High
	High	Master Protein	Q99733	Nucleosome assembly protein 1-like 4 OS=Homo sapiens OX=9606 GN=NAP1L4 PE=1 SV=1	0	99.542	47	12	78	11	1	375	42.8	4.69	241.41	12	0	1.041	0.870018	31.3	97	103	6.36	11.64	100.2	96.2	88.4	118.4	94.5	102.2	2.60845e+07	2.50398e+07	2.29944e+07	3.08214e+07	2.45868e+07	2.66032e+07	High	High	High	High	High	High
	High	Master Protein	Q9NUQ6	SPATS2-like protein OS=Homo sapiens OX=9606 GN=SPATS2L PE=1 SV=2	0	99.47	33	12	72	12	1	558	61.7	9.64	197.8	12	0	0.762	0.108999	21.18	117.1	82.9	6.24	15.63	106.5	120.4	115.9	82	100.6	74.5	2.63015e+07	2.97499e+07	2.86442e+07	2.02706e+07	2.485e+07	1.84175e+07	High	High	High	High	High	High
	High	Master Protein	Q9UHD9	Ubiquilin-2 OS=Homo sapiens OX=9606 GN=UBQLN2 PE=1 SV=2	0	99.456	19	7	54	4	1	624	65.7	5.22	171.95	7	0	1.066	0.925118	34.77	98.9	101.1	17.8	18.04	79.6	114.2	98.7	101	84.8	121.7	2.76423e+06	3.96796e+06	3.42991e+06	3.50892e+06	2.94743e+06	4.2296e+06	High	High	High	High	High	High
	High	Master Protein	P48444	Coatomer subunit delta OS=Homo sapiens OX=9606 GN=ARCN1 PE=1 SV=1	0	99.387	34	13	69	13	1	511	57.2	6.21	183.04	13	0	0.897	0.804593	22.05	104.6	95.4	2.64	11.95	100.4	101.9	105.6	88.5	93	110.5	4.06307e+07	4.12556e+07	4.2763e+07	3.58217e+07	3.76624e+07	4.474e+07	High	High	High	High	High	High
	High	Master Protein	Q9Y266	Nuclear migration protein nudC OS=Homo sapiens OX=9606 GN=NUDC PE=1 SV=1	0	99.31	45	11	61	11	1	331	38.2	5.38	181.57	11	0	0.951	0.957827	23.25	98.9	101.1	6.86	21.76	85.8	93.4	98.4	95.5	134.4	92.5	3.76961e+07	4.10349e+07	4.32363e+07	4.19466e+07	5.9031e+07	4.0617e+07	High	High	High	High	High	High
	High	Master Protein	Q15645	Pachytene checkpoint protein 2 homolog OS=Homo sapiens OX=9606 GN=TRIP13 PE=1 SV=2	0	99.123	44	12	51	12	1	432	48.5	6.09	162.79	12	0	0.939	0.9296	22.97	100.5	99.5	3.76	4.11	104.9	98.1	98.5	104.2	96.7	97.6	1.45826e+07	1.36425e+07	1.37036e+07	1.4489e+07	1.34506e+07	1.3569e+07	High	High	High	High	High	High
	High	Master Protein	P53634	Dipeptidyl peptidase 1 OS=Homo sapiens OX=9606 GN=CTSC PE=1 SV=2	0	99.023	32	9	61	9	1	463	51.8	6.99	179.7	9	0	1.048	0.818678	42.34	97.3	102.7	8.74	3.69	96.2	108.2	91.4	101.6	97.5	105	3.32306e+07	3.73566e+07	3.15794e+07	3.51039e+07	3.3693e+07	3.62761e+07	High	High	High	High	High	High
	High	Master Protein	Q9UL46	Proteasome activator complex subunit 2 OS=Homo sapiens OX=9606 GN=PSME2 PE=1 SV=4	0	98.836	57	9	77	9	1	239	27.4	5.73	265.5	9	0	1.023	0.908211	25.44	100.7	99.3	11.51	4.89	105.3	85.7	105.6	95.4	103.8	104.1	4.84674e+07	3.94573e+07	4.85895e+07	4.39152e+07	4.77935e+07	4.79153e+07	High	High	High	High	High	High
	High	Master Protein	P17612	cAMP-dependent protein kinase catalytic subunit alpha OS=Homo sapiens OX=9606 GN=PRKACA PE=1 SV=2	0	98.716	36	9	52	9	1	351	40.6	8.79	182.05	9	0	0.917	0.902488	23.22	106.4	93.6	6.44	28.25	105	99.2	112.8	92.4	121.9	68.7	3.06741e+07	2.89828e+07	3.29466e+07	2.69734e+07	3.5596e+07	2.00627e+07	High	High	High	High	High	High
	High	Master Protein	O60287	Nucleolar pre-ribosomal-associated protein 1 OS=Homo sapiens OX=9606 GN=URB1 PE=1 SV=4	0	98.652	10	15	56	15	1	2271	254.2	6.47	158.59	15	0	1	0.972999	26.45	95.9	104.1	23.93	12.84	118.2	94.7	72.6	119.3	102.7	92.6	9.63555e+06	7.71938e+06	5.9222e+06	9.72428e+06	8.37158e+06	7.55064e+06	High	High	High	High	High	High
	High	Master Protein	Q08257	Quinone oxidoreductase OS=Homo sapiens OX=9606 GN=CRYZ PE=1 SV=1	0	98.643	52	9	64	9	1	329	35.2	8.44	200.5	9	0	0.895	0.832621	21.9	102.9	97.1	4.98	9.24	108.5	104.7	98.3	103.5	86.3	98.7	2.41422e+07	2.33091e+07	2.18657e+07	2.30322e+07	1.92029e+07	2.19752e+07	High	High	High	High	High	High
	High	Master Protein	Q8IY81	pre-rRNA 2'-O-ribose RNA methyltransferase FTSJ3 OS=Homo sapiens OX=9606 GN=FTSJ3 PE=1 SV=2	0	98.583	23	13	59	13	1	847	96.5	8.4	181.93	13	0	1.059	0.88485	34.81	94.2	105.8	4.91	2.9	99.2	94.9	89.9	101.9	107.7	106.5	1.23748e+07	1.18416e+07	1.12171e+07	1.27182e+07	1.34378e+07	1.32949e+07	High	High	High	High	High	High
	High	Master Protein	Q52LJ0	Protein FAM98B OS=Homo sapiens OX=9606 GN=FAM98B PE=1 SV=2	0	98.533	42	12	73	9	1	433	45.5	8.69	224.85	12	3	0.94	0.933612	30.51	104.4	95.6	2.56	6.23	104.9	104.8	100.3	103	96	91	1.49854e+07	1.49748e+07	1.43258e+07	1.47234e+07	1.37186e+07	1.301e+07	High	High	High	High	High	High
	High	Master Protein	O15355	Protein phosphatase 1G OS=Homo sapiens OX=9606 GN=PPM1G PE=1 SV=1	0	98.241	35	9	46	9	1	546	59.2	4.36	141.37	9	0	0.994	0.993148	37.18	100.8	99.2	5.74	9.5	99.1	103.7	92.5	112.6	97.6	94.5	1.1875e+07	1.24214e+07	1.10753e+07	1.3482e+07	1.16881e+07	1.13226e+07	High	High	High	High	High	High
	High	Master Protein	Q9UBX3	Mitochondrial dicarboxylate carrier OS=Homo sapiens OX=9606 GN=SLC25A10 PE=1 SV=2	0	98.091	52	10	50	10	1	287	31.3	9.54	158.76	10	0	1.25	0.110471	46.27	83.8	116.2	17.87	7.52	104.4	81.5	74.8	113	104.6	121.7	2.20299e+07	1.71961e+07	1.57794e+07	2.38398e+07	2.20788e+07	2.56693e+07	High	High	High	High	High	High
	High	Master Protein	Q8TDD1	ATP-dependent RNA helicase DDX54 OS=Homo sapiens OX=9606 GN=DDX54 PE=1 SV=2	0	98.007	30	16	61	16	1	881	98.5	10.02	161.03	16	0	0.991	0.990053	36.25	99.7	100.3	18.57	4.02	119.9	98.9	82.7	99.6	95.4	103.4	1.60775e+07	1.32581e+07	1.10864e+07	1.33446e+07	1.27936e+07	1.3866e+07	High	High	High	High	High	High
	High	Master Protein	P56537	Eukaryotic translation initiation factor 6 OS=Homo sapiens OX=9606 GN=EIF6 PE=1 SV=1	0	97.677	57	9	57	9	1	245	26.6	4.68	205.97	9	0	0.75	0.0387309	21.46	116.7	83.3	0.55	14.16	115.1	116	116.4	82.8	96.7	72.9	3.69278e+07	3.72015e+07	3.73295e+07	2.65686e+07	3.10021e+07	2.33925e+07	High	High	High	High	High	High
	High	Master Protein	P11908	Ribose-phosphate pyrophosphokinase 2 OS=Homo sapiens OX=9606 GN=PRPS2 PE=1 SV=2	0	97.603	38	10	66	3	1	318	34.7	6.61	193.09	10	0	0.98	0.993148	16.2	101.9	98.1	6.97	2.72	104.9	92.6	104.6	101.1	96.2	100.6	1.07951e+07	9.52852e+06	1.07619e+07	1.04075e+07	9.90022e+06	1.03503e+07	High	High	High	High	High	High
	High	Master Protein	O75439	Mitochondrial-processing peptidase subunit beta OS=Homo sapiens OX=9606 GN=PMPCB PE=1 SV=2	0	97.506	36	11	48	11	1	489	54.3	6.83	147.17	11	0	1.082	0.818411	33.86	103.8	96.2	7.38	19.71	98.2	110.4	96.7	91	120.2	83.5	1.51957e+07	1.70834e+07	1.49652e+07	1.40933e+07	1.86056e+07	1.29315e+07	High	High	High	High	High	High
	High	Master Protein	O00232	26S proteasome non-ATPase regulatory subunit 12 OS=Homo sapiens OX=9606 GN=PSMD12 PE=1 SV=3	0	97.367	36	12	57	12	1	456	52.9	7.65	183.53	12	0	0.926	0.914398	19.88	96.6	103.4	7.31	6.03	94.1	95.8	107.4	102.5	94.2	106	2.73508e+07	2.78325e+07	3.12142e+07	2.97761e+07	2.73579e+07	3.08014e+07	High	High	High	High	High	High
	High	Master Protein	Q00688	Peptidyl-prolyl cis-trans isomerase FKBP3 OS=Homo sapiens OX=9606 GN=FKBP3 PE=1 SV=1	0	97.177	42	9	75	9	1	224	25.2	9.28	244.96	9	0	0.785	0.103154	18.27	115.5	84.5	3.22	16.1	110.9	117.8	112.4	82.1	101.8	75	6.49118e+07	6.89918e+07	6.57948e+07	4.80941e+07	5.95996e+07	4.38894e+07	High	High	High	High	High	High
	High	Master Protein	P16152	Carbonyl reductase [NADPH] 1 OS=Homo sapiens OX=9606 GN=CBR1 PE=1 SV=3	0	97.072	54	11	73	8	1	277	30.4	8.32	243.57	11	3	0.992	0.967565	21.5	103	97	7.04	5.37	109	94.9	104.7	101.5	91.3	98.5	8.53443e+07	7.42921e+07	8.19879e+07	7.94173e+07	7.14915e+07	7.71378e+07	High	High	High	High	High	High
	High	Master Protein	Q9Y5M8	Signal recognition particle receptor subunit beta OS=Homo sapiens OX=9606 GN=SRPRB PE=1 SV=3	0	97.039	59	12	71	12	1	271	29.7	9.04	215.29	12	0	0.924	0.905173	20.98	102	98	8.24	4.41	105	105.1	90.7	94.9	103.5	100.9	3.69828e+07	3.70331e+07	3.19682e+07	3.34326e+07	3.64551e+07	3.55485e+07	High	High	High	High	High	High
	High	Master Protein	P49591	Serine--tRNA ligase, cytoplasmic OS=Homo sapiens OX=9606 GN=SARS1 PE=1 SV=3	0	96.538	36	14	56	14	1	514	58.7	6.43	165.1	14	0	0.93	0.932219	22.32	102.1	97.9	1.75	7.83	103.7	103.5	106.8	99.8	99.5	86.7	2.88797e+07	2.88043e+07	2.97229e+07	2.77787e+07	2.77132e+07	2.41455e+07	High	High	High	High	High	High
	High	Master Protein	Q96AY3	Peptidyl-prolyl cis-trans isomerase FKBP10 OS=Homo sapiens OX=9606 GN=FKBP10 PE=1 SV=1	0	96.225	33	13	68	13	1	582	64.2	5.62	186.14	13	0	1.049	0.891315	39.84	103.1	96.9	17.24	12.05	104.3	111.6	79.2	91.5	98.1	115.2	1.85614e+07	1.98439e+07	1.40967e+07	1.62767e+07	1.74563e+07	2.04995e+07	High	High	High	High	High	High
	High	Master Protein	Q9BPW8	Protein NipSnap homolog 1 OS=Homo sapiens OX=9606 GN=NIPSNAP1 PE=1 SV=1	0	95.948	53	9	61	9	1	284	33.3	9.31	196.03	9	0	1.148	0.567903	21.23	95.1	104.9	5.8	9.28	91.3	99.9	89.8	100.7	100.6	117.8	1.42003e+07	1.5535e+07	1.39708e+07	1.56701e+07	1.56464e+07	1.83183e+07	High	High	High	High	High	High
	High	Master Protein	P18085	ADP-ribosylation factor 4 OS=Homo sapiens OX=9606 GN=ARF4 PE=1 SV=3	0	95.928	79	10	129	7	1	180	20.5	7.14	402.13	10	4	0.948	0.953205	22.24	95.2	104.8	4.66	16.47	100.6	92	98.7	108.7	83.8	116.2	1.43304e+08	1.31005e+08	1.40526e+08	1.5483e+08	1.19331e+08	1.654e+08	High	High	High	High	High	High
	High	Master Protein	P00492	Hypoxanthine-guanine phosphoribosyltransferase OS=Homo sapiens OX=9606 GN=HPRT1 PE=1 SV=2	0	95.717	64	11	79	11	1	218	24.6	6.68	224.58	11	0	0.997	0.95424	19.3	99.5	100.5	3.56	0.61	95.2	101.9	100.3	101.3	100.2	101.2	3.93829e+07	4.21866e+07	4.14956e+07	4.19065e+07	4.14564e+07	4.18845e+07	High	High	High	High	High	High
	High	Master Protein	Q9Y2X3	Nucleolar protein 58 OS=Homo sapiens OX=9606 GN=NOP58 PE=1 SV=1	0	95.707	30	11	59	11	1	529	59.5	8.92	166.33	11	0	0.972	0.988873	30.54	100.8	99.2	5.1	5.49	104.1	100.3	94	106.7	96.1	98.7	1.52848e+07	1.47291e+07	1.38104e+07	1.56758e+07	1.41206e+07	1.45012e+07	High	High	High	High	High	High
	High	Master Protein	Q16181	Septin-7 OS=Homo sapiens OX=9606 GN=SEPTIN7 PE=1 SV=2	0	95.51	36	10	79	9	1	437	50.6	8.63	230.1	10	0	1.085	0.784195	44.84	93.9	106.1	6.08	6.55	88.4	99.8	94.9	107.2	98.1	111.6	1.73537e+07	1.96003e+07	1.86401e+07	2.10602e+07	1.92602e+07	2.19221e+07	High	High	High	High	High	High
	High	Master Protein	P20810	Calpastatin OS=Homo sapiens OX=9606 GN=CAST PE=1 SV=4	0	95.478	22	7	50	7	1	708	76.5	5.07	118.43	7	0	1.275	0.266659	33.31	94.8	105.2	19.25	10.4	71.2	102.3	101	112.2	117.5	95.8	5.30314e+06	7.62314e+06	7.52501e+06	8.35469e+06	8.7488e+06	7.13709e+06	High	High	High	High	High	High
	High	Master Protein	P67775	Serine/threonine-protein phosphatase 2A catalytic subunit alpha isoform OS=Homo sapiens OX=9606 GN=PPP2CA PE=1 SV=1	0	95.397	45	9	43	8	1	309	35.6	5.54	126.14	9	1	0.901	0.842429	27.96	105.4	94.6	9.36	12.68	98.2	117.7	104.1	81.5	93.4	105.1	2.04352e+07	2.44894e+07	2.16723e+07	1.69494e+07	1.94339e+07	2.18748e+07	High	High	High	High	High	High
	High	Master Protein	P11177	Pyruvate dehydrogenase E1 component subunit beta, mitochondrial OS=Homo sapiens OX=9606 GN=PDHB PE=1 SV=3	0	95.263	47	10	103	10	1	359	39.2	6.65	263.15	10	0	1.053	0.844968	25.55	97.7	102.3	2.71	10.02	92	96.2	96.7	100.7	117	97.4	25305678	2.64521e+07	2.66009e+07	2.7688e+07	3.21832e+07	2.67797e+07	High	High	High	High	High	High
	High	Master Protein	O60361	Putative nucleoside diphosphate kinase OS=Homo sapiens OX=9606 GN=NME2P1 PE=5 SV=1	0	95.175	47	5	157	1	1	137	15.5	8.57	460.42	5	0	0.6	0.00175855	10.23	121.1	78.9	30.68	35.37	170.7	105.1	102.4	102.4	68.4	51	7934197	4.88621e+06	4.75823e+06	4.76042e+06	3.18104e+06	2.36973e+06	High	High	High	High	High	Peak Found
	High	Master Protein	P55010	Eukaryotic translation initiation factor 5 OS=Homo sapiens OX=9606 GN=EIF5 PE=1 SV=2	0	95.164	27	11	89	11	1	431	49.2	5.58	242.23	11	0	1.036	0.882048	18.58	95.9	104.1	5.04	8.94	91	100	92.8	99.1	100.8	116.2	6.6039e+07	7.25848e+07	6.73681e+07	7.1923e+07	7.31931e+07	8.43553e+07	High	High	High	High	High	High
	High	Master Protein	P10644	cAMP-dependent protein kinase type I-alpha regulatory subunit OS=Homo sapiens OX=9606 GN=PRKAR1A PE=1 SV=1	0	95.164	36	12	87	11	1	381	43	5.35	226.49	12	2	0.906	0.841178	38.84	96.1	103.9	0.52	7.28	97.5	97.8	96.8	105.5	94.1	108.2	5.60871e+07	5.62206e+07	5.56635e+07	6.06835e+07	5.4136e+07	6.22323e+07	High	High	High	High	High	High
	High	Master Protein	O14818	Proteasome subunit alpha type-7 OS=Homo sapiens OX=9606 GN=PSMA7 PE=1 SV=1	0	95.13	55	12	70	12	1	248	27.9	8.46	221.28	12	0	0.835	0.390524	24.34	108.8	91.2	10.81	13.33	105.4	96.3	119.3	83.6	107	88.4	6.82176e+07	6.23649e+07	7.72356e+07	5.41177e+07	6.92975e+07	5.71974e+07	High	High	High	High	High	High
	High	Master Protein	P12955	Xaa-Pro dipeptidase OS=Homo sapiens OX=9606 GN=PEPD PE=1 SV=3	0	95.117	39	10	50	10	1	493	54.5	6	216.06	10	0	0.988	0.988548	35.84	94.2	105.8	3.48	9.3	93.4	92.3	98.5	115.2	95.7	104.9	2.04709e+07	2.02453e+07	2.1596e+07	2.52692e+07	2.09804e+07	2.29943e+07	High	High	High	High	High	High
	High	Master Protein	P38117	Electron transfer flavoprotein subunit beta OS=Homo sapiens OX=9606 GN=ETFB PE=1 SV=3	0	95.002	58	13	67	13	1	255	27.8	8.1	187.02	13	0	1.028	0.89691	22.19	81.9	118.1	7.04	15.59	86	89	77.6	124	95.1	128.3	3.6185e+07	3.74375e+07	3.26298e+07	5.2145e+07	4.00052e+07	5.39778e+07	High	High	High	High	High	High
	High	Master Protein	P10515	Dihydrolipoyllysine-residue acetyltransferase component of pyruvate dehydrogenase complex, mitochondrial OS=Homo sapiens OX=9606 GN=DLAT PE=1 SV=3	0	94.966	26	11	64	11	1	647	69	7.84	222.15	11	0	1.114	0.483327	39.46	82	118	1.5	17.49	80.9	79.3	78.6	114.2	103.1	143.8	2.94332e+07	2.88408e+07	2.85893e+07	4.15358e+07	3.74748e+07	5.22869e+07	High	High	High	High	High	High
	High	Master Protein	Q96AB3	Isochorismatase domain-containing protein 2 OS=Homo sapiens OX=9606 GN=ISOC2 PE=1 SV=1	0	94.842	75	7	58	7	1	205	22.3	7.77	211.8	7	0	1.178	0.439707	22.69	94.2	105.8	9.93	5.36	96.3	100	82.5	112.2	108.2	100.9	1.43367e+07	1.48889e+07	1.22819e+07	1.6709e+07	1.61164e+07	1.50232e+07	High	High	High	High	High	High
	High	Master Protein	Q15417	Calponin-3 OS=Homo sapiens OX=9606 GN=CNN3 PE=1 SV=1	0	94.821	38	9	64	8	1	329	36.4	6.05	210.52	9	1	0.775	0.108185	18.8	111.1	88.9	4.87	9.95	105.5	114.3	115.5	95	91.4	78.3	3.2173e+07	3.48444e+07	3.52195e+07	2.89673e+07	2.78643e+07	2.38777e+07	High	High	High	High	High	High
	High	Master Protein	Q96A33	PAT complex subunit CCDC47 OS=Homo sapiens OX=9606 GN=CCDC47 PE=1 SV=1	0	94.641	28	9	72	9	1	483	55.8	4.87	205.59	9	0	0.995	0.957827	36.48	95	105	4.98	13.45	87.4	96.4	90.6	100	125.4	100.2	2.83043e+07	3.12199e+07	2.93533e+07	3.24051e+07	4.06348e+07	3.24752e+07	High	High	High	High	High	High
	High	Master Protein	P08708	40S ribosomal protein S17 OS=Homo sapiens OX=9606 GN=RPS17 PE=1 SV=2	0	94.592	51	7	87	7	1	135	15.5	9.85	242.88	7	0	1.129	0.449367	37.73	94.6	105.4	4.14	11.54	91.5	99.3	94.5	105.4	116.8	92.6	1.33428e+08	1.44832e+08	1.37899e+08	1.5369e+08	1.70333e+08	1.35031e+08	High	High	High	High	High	High
	High	Master Protein	Q9NVH1	DnaJ homolog subfamily C member 11 OS=Homo sapiens OX=9606 GN=DNAJC11 PE=1 SV=2	0	94.496	32	11	66	11	1	559	63.2	8.4	210.9	11	0	1.034	0.912775	23.49	97.4	102.6	8.85	1.86	108.9	92.2	95.9	101	102.9	99.1	2.56979e+07	2.17568e+07	2.26432e+07	2.38398e+07	2.4274e+07	2.33866e+07	High	High	High	High	High	High
	High	Master Protein	Q14694	Ubiquitin carboxyl-terminal hydrolase 10 OS=Homo sapiens OX=9606 GN=USP10 PE=1 SV=2	0	94.422	27	14	65	14	1	798	87.1	5.31	149.16	14	0	0.943	0.935648	19.89	103.1	96.9	9.06	3.39	93.5	104.3	112.2	99	98	92.9	1.72509e+07	1.92402e+07	2.06915e+07	1.82641e+07	1.80775e+07	1.71376e+07	High	High	High	High	High	High
	High	Master Protein	P84077	ADP-ribosylation factor 1 OS=Homo sapiens OX=9606 GN=ARF1 PE=1 SV=2	0	94.327	70	9	114	2	1	181	20.7	6.8	379.1	9	5	0.971	0.999944	22.27	100.7	99.3	10.75	7.49	91.9	101.1	113.8	99.6	103.9	89.6	3.73218e+07	4.10265e+07	4.62035e+07	4.04324e+07	4.21731e+07	3.63814e+07	High	High	High	High	High	High
	High	Master Protein	P08559	Pyruvate dehydrogenase E1 component subunit alpha, somatic form, mitochondrial OS=Homo sapiens OX=9606 GN=PDHA1 PE=1 SV=3	0	94.13	42	11	61	11	1	390	43.3	8.06	209.61	11	0	1.098	0.634165	29.57	101.1	98.9	4.79	4.09	100.4	104.5	94.9	104.8	98.2	97.3	2.88116e+07	2.99873e+07	2.72482e+07	3.00694e+07	2.81838e+07	2.79155e+07	High	High	High	High	High	High
	High	Master Protein	Q13144	Translation initiation factor eIF-2B subunit epsilon OS=Homo sapiens OX=9606 GN=EIF2B5 PE=1 SV=3	0	94.091	28	10	49	10	1	721	80.3	5.08	173.7	10	0	0.932	0.914398	18.06	100.8	99.2	2.54	13.05	101.6	98	96.8	96.6	116.1	90.9	1.0916e+07	1.05271e+07	1.03979e+07	1.03694e+07	1.2465e+07	9.76333e+06	High	High	High	High	High	High
	High	Master Protein	Q15833	Syntaxin-binding protein 2 OS=Homo sapiens OX=9606 GN=STXBP2 PE=1 SV=2	0	93.984	30	12	48	12	1	593	66.4	6.55	154.15	12	0	0.957	0.964269	25.34	105.3	94.7	0.12	19.1	108.4	108.1	108.3	105.8	72.1	97.4	8.84912e+06	8.82907e+06	8.84328e+06	8.63711e+06	5.88837e+06	7.95309e+06	High	High	High	High	High	High
	High	Master Protein	P25786	Proteasome subunit alpha type-1 OS=Homo sapiens OX=9606 GN=PSMA1 PE=1 SV=1	0	93.961	56	9	56	9	1	263	29.5	6.61	204.34	9	0	0.949	0.953205	41.25	99.5	100.5	15.93	17.61	104.8	77.9	103.6	86.1	122.9	104.6	5.71867e+07	4.24991e+07	5.65293e+07	4.69683e+07	6.70522e+07	5.70707e+07	High	High	High	High	High	High
	High	Master Protein	P46782	40S ribosomal protein S5 OS=Homo sapiens OX=9606 GN=RPS5 PE=1 SV=4	0	93.93	42	6	70	6	1	204	22.9	9.72	294.99	6	0	1.322	0.00377287	45.47	77.8	122.2	4.67	14.36	79.4	73.4	79.9	138.7	103.8	124.7	8.36056e+07	7.72582e+07	8.40983e+07	1.45957e+08	1.09213e+08	1.31253e+08	High	High	High	High	High	High
	High	Master Protein	P30048	Thioredoxin-dependent peroxide reductase, mitochondrial OS=Homo sapiens OX=9606 GN=PRDX3 PE=1 SV=3	0	93.748	38	5	59	5	1	256	27.7	7.78	234.87	5	0	0.891	0.763376	15.28	106.1	93.9	10.05	8.42	120.4	100.6	102.9	100.2	91.1	84.8	8.35762e+07	6.98213e+07	7.13982e+07	6.95245e+07	6.32431e+07	5.88246e+07	High	High	High	High	High	High
	High	Master Protein	P62841	40S ribosomal protein S15 OS=Homo sapiens OX=9606 GN=RPS15 PE=1 SV=2	0	93.636	47	3	64	3	1	145	17	10.39	213.3	3	0	1.374	0.000576699	33.52	84.9	115.1	5.34	22.31	84.9	90.9	81.9	139.1	88.2	115	4.00451e+07	4.29004e+07	3.86519e+07	6.56366e+07	4.16193e+07	5.42804e+07	High	High	High	High	High	High
	High	Master Protein	Q9H583	HEAT repeat-containing protein 1 OS=Homo sapiens OX=9606 GN=HEATR1 PE=1 SV=3	0	93.429	11	15	59	15	1	2144	242.2	6.54	135.36	15	0	1.037	0.914398	27.12	87.2	112.8	8.64	6.89	100.1	87.2	85.9	112.9	100.3	113.6	1.31174e+07	1.14281e+07	1.12486e+07	1.47882e+07	1.31356e+07	1.48867e+07	High	High	High	High	High	High
	High	Master Protein	O43290	U4/U6.U5 tri-snRNP-associated protein 1 OS=Homo sapiens OX=9606 GN=SART1 PE=1 SV=1	0	93.401	32	17	62	17	1	800	90.2	6.13	152.91	17	0	0.936	0.92272	22.45	101.2	98.8	4.37	7.55	100.8	106.7	98	98.5	105.4	90.6	2.20239e+07	2.33097e+07	2.14053e+07	2.15178e+07	2.30203e+07	1.97874e+07	High	High	High	High	High	High
	High	Master Protein	P46926	Glucosamine-6-phosphate isomerase 1 OS=Homo sapiens OX=9606 GN=GNPDA1 PE=1 SV=1	0	93.307	65	11	55	6	1	289	32.6	6.92	157.54	11	4	1.053	0.880364	25.05	97.8	102.2	0.39	3.96	97.2	96.7	97.5	101.5	99.6	107.4	2.1384e+07	2.12756e+07	2.14379e+07	2.23252e+07	2.19069e+07	2.36244e+07	High	High	High	High	High	High
	High	Master Protein	P61106	Ras-related protein Rab-14 OS=Homo sapiens OX=9606 GN=RAB14 PE=1 SV=4	0	93.246	56	9	65	8	1	215	23.9	6.21	207.18	9	0	0.982	0.979313	18.74	92.3	107.7	7.95	7.48	92.2	97.7	83.3	107.5	117.7	101.6	2.66199e+07	2.821e+07	2.40677e+07	3.10354e+07	3.39952e+07	2.93468e+07	High	High	High	High	High	High
	High	Master Protein	Q13740	CD166 antigen OS=Homo sapiens OX=9606 GN=ALCAM PE=1 SV=2	0	93.226	35	13	83	13	1	583	65.1	6.25	227.53	13	0	1.068	0.743266	31.5	103	97	3.13	5.99	98.5	102.7	104.8	92.9	104.4	96.7	4.03609e+07	4.20903e+07	4.29278e+07	3.80631e+07	4.27808e+07	3.96233e+07	High	High	High	High	High	High
	High	Master Protein	Q9UG63	ATP-binding cassette sub-family F member 2 OS=Homo sapiens OX=9606 GN=ABCF2 PE=1 SV=2	0	93.212	27	12	66	12	1	623	71.2	7.37	188.33	12	0	0.908	0.869628	24.69	107.5	92.5	7.34	4.06	97.9	108	113.2	92.9	90.3	97.8	2.29943e+07	2.53623e+07	2.66038e+07	2.18214e+07	2.1205e+07	2.29667e+07	High	High	High	High	High	High
	High	Master Protein	P61619	Protein transport protein Sec61 subunit alpha isoform 1 OS=Homo sapiens OX=9606 GN=SEC61A1 PE=1 SV=2	0	92.857	31	8	58	8	1	476	52.2	8.06	187.12	8	0	1.382	0.000384906	46.28	84.1	115.9	12.28	26.95	83.8	67	83.4	115	93.1	157.7	3.37616e+07	2.69971e+07	3.36179e+07	4.63317e+07	3.75373e+07	6.35751e+07	High	High	High	High	High	High
	High	Master Protein	Q8NBS9	Thioredoxin domain-containing protein 5 OS=Homo sapiens OX=9606 GN=TXNDC5 PE=1 SV=2	0	92.826	44	13	84	13	1	432	47.6	5.97	213.95	13	0	1.021	0.914398	27.35	104	96	3.92	10.09	101.7	105.4	97.5	91.6	109.9	93.9	7.4401e+07	7.7114e+07	7.129e+07	6.7016e+07	8.0347e+07	6.86709e+07	High	High	High	High	High	High
	High	Master Protein	P49257	Protein ERGIC-53 OS=Homo sapiens OX=9606 GN=LMAN1 PE=1 SV=2	0	92.61	47	12	63	12	1	510	57.5	6.77	198.59	12	0	1.025	0.899238	22.78	98.7	101.3	7.65	17.72	101.8	110.8	95.1	104.4	110.1	77.8	4.04499e+07	4.40037e+07	3.77894e+07	4.14831e+07	4.37377e+07	3.08956e+07	High	High	High	High	High	High
	High	Master Protein	Q16836	Hydroxyacyl-coenzyme A dehydrogenase, mitochondrial OS=Homo sapiens OX=9606 GN=HADH PE=1 SV=3	0	92.592	55	8	49	8	1	314	34.3	8.85	168.31	8	0	1.119	0.655815	30.42	96.3	103.7	6.49	7.82	102.8	97	90.3	110.7	94.7	104.4	2.33342e+07	2.20244e+07	2.04892e+07	2.51293e+07	2.1493e+07	2.37028e+07	High	High	High	High	High	High
	High	Master Protein	Q9UJZ1	Stomatin-like protein 2, mitochondrial OS=Homo sapiens OX=9606 GN=STOML2 PE=1 SV=1	0	92.542	51	9	44	9	1	356	38.5	7.39	145.93	9	0	1.15	0.559346	30.68	95.2	104.8	12.12	12.21	98.5	97.7	78.9	121.9	107.6	95.5	1.36855e+07	1.35664e+07	1.09546e+07	1.69301e+07	1.49423e+07	1.32615e+07	High	High	High	High	High	High
	High	Master Protein	P17174	Aspartate aminotransferase, cytoplasmic OS=Homo sapiens OX=9606 GN=GOT1 PE=1 SV=3	0	92.322	48	12	66	12	1	413	46.2	7.01	218.66	12	0	0.96	0.985517	36.18	103.7	96.3	9.19	17.07	100.3	90.3	108.6	93.2	87.8	119.7	2.58722e+07	2.32835e+07	2.80037e+07	2.40332e+07	2.26271e+07	3.08741e+07	High	High	High	High	High	High
	High	Master Protein	P12429	Annexin A3 OS=Homo sapiens OX=9606 GN=ANXA3 PE=1 SV=3	0	92.299	55	15	73	15	1	323	36.4	5.92	206.03	15	0	0.868	0.635267	16.38	99.7	100.3	4.45	7.45	94.5	97.3	103.1	110.4	96.8	97.8	4.6705e+07	4.80784e+07	5.09441e+07	5.45639e+07	4.78473e+07	4.83386e+07	High	High	High	High	High	High
	High	Master Protein	Q9H3S7	Tyrosine-protein phosphatase non-receptor type 23 OS=Homo sapiens OX=9606 GN=PTPN23 PE=1 SV=1	0	92.24	15	15	55	15	1	1636	178.9	6.92	165.18	15	0	0.976	0.985318	19.72	99.6	100.4	1.47	12.06	101	98.4	100.9	101.7	110.9	87.1	1.12751e+07	1.09847e+07	1.12614e+07	1.13577e+07	1.23862e+07	9.7194e+06	High	High	High	High	High	High
	High	Master Protein	P21399	Cytoplasmic aconitate hydratase OS=Homo sapiens OX=9606 GN=ACO1 PE=1 SV=3	0	91.967	27	13	56	13	1	889	98.3	6.68	153.76	13	0	0.956	0.953205	27.79	101.6	98.4	9.27	3.65	101.7	89.3	107.3	98.4	104.8	98.5	1.22514e+07	1.07546e+07	1.29248e+07	1.18619e+07	1.26333e+07	1.18709e+07	High	High	High	High	High	High
	High	Master Protein	P57740	Nuclear pore complex protein Nup107 OS=Homo sapiens OX=9606 GN=NUP107 PE=1 SV=1	0	91.869	19	14	74	14	1	925	106.3	5.43	156.13	14	0	1.019	0.947749	20.08	97.3	102.7	8.55	5.67	109.4	94.6	94.6	99.8	95.1	106.4	1.7867e+07	1.54565e+07	1.5459e+07	1.63049e+07	1.55307e+07	1.73831e+07	High	High	High	High	High	High
	High	Master Protein	O14773	Tripeptidyl-peptidase 1 OS=Homo sapiens OX=9606 GN=TPP1 PE=1 SV=2	0	91.865	30	8	59	8	1	563	61.2	6.48	192.99	8	0	1.235	0.0542528	37.12	84.6	115.4	4.76	7.28	90.7	85.3	82.6	116.3	120.5	104.5	3.38655e+07	3.18617e+07	3.08548e+07	4.34416e+07	4.49811e+07	3.9022e+07	High	High	High	High	High	High
	High	Master Protein	P49189	4-trimethylaminobutyraldehyde dehydrogenase OS=Homo sapiens OX=9606 GN=ALDH9A1 PE=1 SV=3	0	91.795	36	11	61	11	1	494	53.8	5.87	185.97	11	0	0.999	0.953032	18.87	103.3	96.7	12.1	4.16	85.9	105.6	107.9	98.9	104.9	96.9	3.42745e+07	4.21097e+07	4.30499e+07	3.94325e+07	4.18332e+07	3.86361e+07	High	High	High	High	High	High
	High	Master Protein	P48735	Isocitrate dehydrogenase [NADP], mitochondrial OS=Homo sapiens OX=9606 GN=IDH2 PE=1 SV=2	0	91.759	39	13	78	12	1	452	50.9	8.69	177.79	13	0	1.166	0.258023	22.1	91.3	108.7	4.68	6.24	85.4	93.4	91.5	103.6	108.9	117.2	3.86923e+07	4.23538e+07	4.14818e+07	4.69599e+07	4.93577e+07	5.31233e+07	High	High	High	High	High	High
	High	Master Protein	Q8NE71	ATP-binding cassette sub-family F member 1 OS=Homo sapiens OX=9606 GN=ABCF1 PE=1 SV=2	0	91.698	29	14	62	14	1	845	95.9	6.8	175.25	14	0	0.889	0.804042	20.47	106.7	93.3	2.94	1.69	110.8	106.1	104.8	94.4	91.3	92.7	2.68947e+07	2.57503e+07	2.54401e+07	2.29162e+07	2.21556e+07	2.24939e+07	High	High	High	High	High	High
	High	Master Protein	Q96EY7	Pentatricopeptide repeat domain-containing protein 3, mitochondrial OS=Homo sapiens OX=9606 GN=PTCD3 PE=1 SV=3	0	91.649	31	13	65	12	1	689	78.5	6.42	163.45	13	0	1.13	0.65015	21.15	93.7	106.3	9.73	8.14	91.4	100.7	82.8	102.9	118.6	103.6	1.19298e+07	1.31412e+07	1.08151e+07	1.34392e+07	1.54793e+07	1.35303e+07	High	High	High	High	High	High
	High	Master Protein	P30520	Adenylosuccinate synthetase isozyme 2 OS=Homo sapiens OX=9606 GN=ADSS2 PE=1 SV=3	0	91.614	36	11	55	11	1	456	50.1	6.55	156.78	11	0	0.939	0.939897	21.18	102.7	97.3	2.54	8.79	106.3	101.9	101.7	105.3	88.3	96.5	1.62334e+07	1.55609e+07	1.55193e+07	1.60713e+07	1.34769e+07	1.47309e+07	High	High	High	High	High	High
	High	Master Protein	Q52LW3	Rho GTPase-activating protein 29 OS=Homo sapiens OX=9606 GN=ARHGAP29 PE=1 SV=2	0	91.584	17	12	49	12	1	1261	142	6.74	151.99	12	0	1.068	0.857899	33.59	94.4	105.6	2.84	4.94	93.1	98.5	95.4	107.8	106.8	98.4	1.23294e+07	1.30462e+07	1.26407e+07	1.42834e+07	1.41536e+07	1.30405e+07	High	High	High	High	High	High
	High	Master Protein	P23381	Tryptophan--tRNA ligase, cytoplasmic OS=Homo sapiens OX=9606 GN=WARS1 PE=1 SV=2	0	91.46	38	11	48	11	1	471	53.1	6.23	157.92	11	0	0.879	0.80473	21.75	94.6	105.4	5.14	2.13	89.1	95	98.8	105.9	107.9	103.4	8.78949e+06	9.36682e+06	9.73885e+06	1.04381e+07	1.06361e+07	1.01932e+07	High	High	High	High	High	High
	High	Master Protein	P61163	Alpha-centractin OS=Homo sapiens OX=9606 GN=ACTR1A PE=1 SV=1	0	91.365	37	10	71	5	1	376	42.6	6.64	220.61	10	5	1.12	0.539022	23.76	93.6	106.4	4.96	2.07	97.3	88.2	94.5	107.3	104.2	108.5	2.78838e+07	2.52904e+07	2.70808e+07	3.07634e+07	2.98646e+07	3.10876e+07	High	High	High	High	High	High
	High	Master Protein	P08195	4F2 cell-surface antigen heavy chain OS=Homo sapiens OX=9606 GN=SLC3A2 PE=1 SV=3	0	91.194	31	14	77	14	1	630	68	5.01	192.59	14	0	1.006	0.92956	41.66	102.7	97.3	6.57	16.49	109	100.4	95.8	95.2	83.8	115.8	3.8358e+07	3.53406e+07	3.37217e+07	3.3488e+07	2.94934e+07	4.0743e+07	High	High	High	High	High	High
	High	Master Protein	Q8NCA5	Protein FAM98A OS=Homo sapiens OX=9606 GN=FAM98A PE=1 SV=2	0	91.074	29	10	57	7	1	518	55.2	8.95	171.29	10	0	1.077	0.858911	28.65	95.5	104.5	4.99	9.23	89.2	95.3	98.5	116	96.7	104.2	1.10354e+07	1.17862e+07	1.21803e+07	1.43463e+07	1.19537e+07	1.2886e+07	High	High	High	High	High	High
	High	Master Protein	Q15717	ELAV-like protein 1 OS=Homo sapiens OX=9606 GN=ELAVL1 PE=1 SV=2	0	91.046	44	9	51	9	1	326	36.1	9.17	181.32	9	0	0.91	0.856797	24.77	104	96	8.39	8.13	101.1	113.4	96.7	90.3	105.1	93.4	6.57221e+07	7.37639e+07	6.28513e+07	5.87106e+07	6.8352e+07	6.07136e+07	High	High	High	High	High	High
	High	Master Protein	P20020	Plasma membrane calcium-transporting ATPase 1 OS=Homo sapiens OX=9606 GN=ATP2B1 PE=1 SV=4	0	91.011	15	12	61	8	1	1220	134.6	5.91	145.5	12	4	0.879	0.801937	28.86	104.8	95.2	2.53	20.16	103.3	108.7	105.9	96.2	111.8	74.1	9.69061e+06	1.01925e+07	9.92756e+06	9.02083e+06	1.04899e+07	6.95116e+06	High	High	High	High	High	High
	High	Master Protein	P13861	cAMP-dependent protein kinase type II-alpha regulatory subunit OS=Homo sapiens OX=9606 GN=PRKAR2A PE=1 SV=2	0	90.981	37	11	53	11	1	404	45.5	5.07	182.1	11	0	0.994	0.977541	28.26	102.9	97.1	5.17	8.08	97	107.3	100.5	92.8	107.5	94.8	2.28635e+07	2.52978e+07	2.36948e+07	2.18729e+07	2.53312e+07	2.23491e+07	High	High	High	High	High	High
	High	Master Protein	Q9BUJ2	Heterogeneous nuclear ribonucleoprotein U-like protein 1 OS=Homo sapiens OX=9606 GN=HNRNPUL1 PE=1 SV=2	0	90.955	25	13	66	13	1	856	95.7	6.92	169.03	13	0	1.012	0.953919	30.35	95.4	104.6	0.96	5.64	96.2	96.1	94.5	105.3	98.1	109.8	1.74428e+07	1.74289e+07	1.71484e+07	1.91018e+07	1.78004e+07	1.99199e+07	High	High	High	High	High	High
	High	Master Protein	P09211	Glutathione S-transferase P OS=Homo sapiens OX=9606 GN=GSTP1 PE=1 SV=2	0	90.89	59	9	68	9	1	210	23.3	5.64	197.15	9	0	0.952	0.95424	25.69	108	92	5.55	3.53	105.8	107.4	117.1	91.5	91.9	86.2	1.65955e+08	1.68586e+08	1.83705e+08	1.43637e+08	1.44206e+08	1.35314e+08	High	High	High	High	High	High
	High	Master Protein	Q9UBQ5	Eukaryotic translation initiation factor 3 subunit K OS=Homo sapiens OX=9606 GN=EIF3K PE=1 SV=1	0	90.83	52	8	61	8	1	218	25	4.93	197.94	8	0	0.901	0.855275	18.11	100.9	99.1	1.83	7.9	105.4	102	102.3	100.6	101.7	88	3.14715e+07	3.04484e+07	3.05509e+07	3.00264e+07	3.03758e+07	2.62598e+07	High	High	High	High	High	High
	High	Master Protein	P31937	3-hydroxyisobutyrate dehydrogenase, mitochondrial OS=Homo sapiens OX=9606 GN=HIBADH PE=1 SV=2	0	90.667	53	9	54	9	1	336	35.3	8.13	147.16	9	0	1.081	0.812671	45.51	93	107	4.03	4.15	94.3	87.2	92.4	113.9	106.4	105.8	1.52334e+07	1.40874e+07	1.49364e+07	1.84099e+07	1.71956e+07	1.71029e+07	High	High	High	High	High	High
	High	Master Protein	P58107	Epiplakin OS=Homo sapiens OX=9606 GN=EPPK1 PE=1 SV=3	0	90.529	9	7	41	1	1	5088	555.3	5.62	153.56	7	0	1.146	0.957827	85.37	65.6	134.4	53.54	30.59	146.1	62	62.8	129.6	71	128.6	474609	201326	203958	421143	230634	418014	High	Peak Found	Peak Found	Peak Found	Peak Found	Peak Found
	High	Master Protein	Q10713	Mitochondrial-processing peptidase subunit alpha OS=Homo sapiens OX=9606 GN=PMPCA PE=1 SV=2	0	90.235	28	9	55	9	1	525	58.2	6.92	194.01	9	0	1.149	0.444304	26.66	96.4	103.6	12.21	11.54	105.2	98.3	82.5	116.2	105.6	92.1	2.64514e+07	2.47084e+07	2.07414e+07	2.92191e+07	2.65312e+07	2.31608e+07	High	High	High	High	High	High
	High	Master Protein	Q9BTY7	Protein HGH1 homolog OS=Homo sapiens OX=9606 GN=HGH1 PE=1 SV=1	0	90.111	36	8	49	8	1	390	42.1	4.81	185.36	8	0	0.928	0.914398	20.98	97.4	102.6	4.11	15.99	98.6	90.8	94.5	124.4	99.5	92.3	1.30617e+07	1.20307e+07	1.25264e+07	1.64835e+07	1.31826e+07	1.22268e+07	High	High	High	High	High	High
	High	Master Protein	Q02809	Procollagen-lysine,2-oxoglutarate 5-dioxygenase 1 OS=Homo sapiens OX=9606 GN=PLOD1 PE=1 SV=2	0	90.064	26	13	66	13	1	727	83.5	6.95	157.85	13	0	0.997	0.977775	23.56	102.7	97.3	5.5	5.98	103.7	107.9	96.7	102.4	90.9	98.3	1.47513e+07	1.53579e+07	1.37654e+07	1.45733e+07	1.29394e+07	1.39876e+07	High	High	High	High	High	High
	High	Master Protein	Q08043	Alpha-actinin-3 OS=Homo sapiens OX=9606 GN=ACTN3 PE=1 SV=2	0	90.056	13	10	101	1	1	901	103.2	5.52	244.27	10	0																				Not Found	High	Not Found	Not Found	Not Found	Not Found
	High	Master Protein	P25787	Proteasome subunit alpha type-2 OS=Homo sapiens OX=9606 GN=PSMA2 PE=1 SV=2	0	89.999	38	6	55	6	1	234	25.9	7.43	197.1	6	0	0.897	0.855275	26.96	106.3	93.7	16.36	8.41	115.8	84.4	111.2	87.3	103.2	98	3.29502e+07	2.40043e+07	3.16326e+07	2.48438e+07	2.9353e+07	2.78881e+07	High	High	High	High	High	High
	High	Master Protein	P54727	UV excision repair protein RAD23 homolog B OS=Homo sapiens OX=9606 GN=RAD23B PE=1 SV=1	0	89.623	36	7	57	7	1	409	43.1	4.84	221.83	7	0	1.114	0.54123	27.18	96.9	103.1	6.86	5.34	92	96.2	105.2	107.6	102.3	96.7	2.85112e+07	2.97975e+07	3.25751e+07	3.33282e+07	3.16938e+07	2.9948e+07	High	High	High	High	High	High
	High	Master Protein	Q9UBB4	Ataxin-10 OS=Homo sapiens OX=9606 GN=ATXN10 PE=1 SV=1	0	89.344	31	12	62	12	1	475	53.5	5.25	154.51	12	0	0.835	0.550301	17.2	106.7	93.3	5.49	11.31	105.7	99.8	111.4	92.3	105.9	84.9	1.83237e+07	1.73064e+07	1.93172e+07	1.60158e+07	1.83745e+07	1.47239e+07	High	High	High	High	High	High
	High	Master Protein	P42224	Signal transducer and activator of transcription 1-alpha/beta OS=Homo sapiens OX=9606 GN=STAT1 PE=1 SV=2	0	89.338	22	11	60	11	1	750	87.3	6.05	173.01	11	0	0.922	0.902065	20.65	108.9	91.1	6.23	6.54	99.3	109.8	111.6	91.9	99.7	87.7	1.48737e+07	1.64502e+07	1.67216e+07	1.37725e+07	1.49459e+07	1.31497e+07	High	High	High	High	High	High
	High	Master Protein	Q9NUJ1	Palmitoyl-protein thioesterase ABHD10, mitochondrial OS=Homo sapiens OX=9606 GN=ABHD10 PE=1 SV=1	0	89.335	60	11	68	11	1	306	33.9	8.57	198.74	11	0	0.927	0.912859	20.27	109.5	90.5	8.23	4.55	110.8	114	97.3	91.5	97.3	89.1	3.68995e+07	3.79787e+07	3.24245e+07	3.04795e+07	3.24226e+07	2.96948e+07	High	High	High	High	High	High
	High	Master Protein	Q7Z2W4	Zinc finger CCCH-type antiviral protein 1 OS=Homo sapiens OX=9606 GN=ZC3HAV1 PE=1 SV=3	0	89.111	24	14	55	14	1	902	101.4	8.4	161.5	14	0	0.962	0.972999	15.09	105.8	94.2	5.81	7.74	98.7	110.6	107.3	95.5	101.2	86.7	1.64778e+07	1.84618e+07	1.79111e+07	1.5948e+07	1.6899e+07	1.44761e+07	High	High	High	High	High	High
	High	Master Protein	Q99536	Synaptic vesicle membrane protein VAT-1 homolog OS=Homo sapiens OX=9606 GN=VAT1 PE=1 SV=2	0	88.951	49	11	58	11	1	393	41.9	6.29	181.75	11	0	1.158	0.452058	37.68	99.4	100.6	5.83	3.51	92.8	100.7	104.1	102	103.6	96.8	2.27334e+07	2.46764e+07	2.54893e+07	2.49882e+07	2.53734e+07	2.37174e+07	High	High	High	High	High	High
	High	Master Protein	P22570	NADPH:adrenodoxin oxidoreductase, mitochondrial OS=Homo sapiens OX=9606 GN=FDXR PE=1 SV=3	0	88.814	32	11	55	11	1	491	53.8	8.44	164.65	11	0	1.024	0.934901	24.79	103.3	96.7	9.01	5.8	103.1	108.9	91.1	94.8	105.5	96.6	1.64261e+07	1.73494e+07	1.45057e+07	1.51089e+07	1.68127e+07	1.53848e+07	High	High	High	High	High	High
	High	Master Protein	P61224	Ras-related protein Rap-1b OS=Homo sapiens OX=9606 GN=RAP1B PE=1 SV=1	0	88.767	73	10	72	4	1	184	20.8	5.78	206.07	10	6	1.06	0.791071	33.24	101.7	98.3	3.59	12.47	103.1	102.8	96.7	99.3	111.4	86.7	8.59446e+07	8.56633e+07	8.05813e+07	8.27239e+07	9.28036e+07	7.22159e+07	High	High	High	High	High	High
	High	Master Protein	Q02978	Mitochondrial 2-oxoglutarate/malate carrier protein OS=Homo sapiens OX=9606 GN=SLC25A11 PE=1 SV=3	0	88.749	51	12	70	12	1	314	34	9.91	185.04	12	0	1.034	0.876663	25.71	98.9	101.1	8.39	10.15	105.2	96.7	88.9	98.9	95.3	115	4.01981e+07	3.69451e+07	3.39853e+07	3.78015e+07	3.64209e+07	4.39299e+07	High	High	High	High	High	High
	High	Master Protein	Q12888	TP53-binding protein 1 OS=Homo sapiens OX=9606 GN=TP53BP1 PE=1 SV=2	0	88.654	12	12	44	12	1	1972	213.4	4.7	133.35	12	0	0.868	0.715234	23.6	107.2	92.8	19.15	5.06	88.6	106.5	130	92.2	95.9	86.7	1.23346e+07	1.48229e+07	1.8095e+07	1.28323e+07	1.3347e+07	1.20654e+07	High	High	High	High	High	High
	High	Master Protein	O43399	Tumor protein D54 OS=Homo sapiens OX=9606 GN=TPD52L2 PE=1 SV=2	0	88.586	59	10	77	10	1	206	22.2	5.36	238.48	10	0	0.908	0.855275	26.89	107.4	92.6	1.49	2.46	109.3	108.1	106.1	93.9	93.1	89.6	8.38179e+07	8.28701e+07	8.13729e+07	7.19735e+07	7.13872e+07	6.87074e+07	High	High	High	High	High	High
	High	Master Protein	P20042	Eukaryotic translation initiation factor 2 subunit 2 OS=Homo sapiens OX=9606 GN=EIF2S2 PE=1 SV=2	0	88.416	44	10	70	10	1	333	38.4	5.8	183.79	10	0	0.949	0.953205	24.43	109	91	4.27	10.59	102.2	108.9	111	83.7	103.1	91	43364799	4.62126e+07	4.70808e+07	3.55059e+07	4.37436e+07	3.85972e+07	High	High	High	High	High	High
	High	Master Protein	O43809	Cleavage and polyadenylation specificity factor subunit 5 OS=Homo sapiens OX=9606 GN=NUDT21 PE=1 SV=1	0	88.314	52	9	62	9	1	227	26.2	8.82	198.72	9	0	1.215	0.252751	41.15	86.3	113.7	3.22	9.27	83.1	88.7	86.3	124.7	113.7	103.5	1.65827e+07	1.76849e+07	1.72162e+07	2.48676e+07	2.26743e+07	2.06543e+07	High	High	High	High	High	High
	High	Master Protein	Q9Y3F4	Serine-threonine kinase receptor-associated protein OS=Homo sapiens OX=9606 GN=STRAP PE=1 SV=1	0	88.054	45	10	55	10	1	350	38.4	5.12	150.13	10	0	0.891	0.76583	25.73	88.7	111.3	17.22	15.54	90	75.6	106.9	112.9	123.9	90.6	3.19509e+07	2.6842e+07	3.79347e+07	4.00879e+07	4.39976e+07	3.21769e+07	High	High	High	High	High	High
	High	Master Protein	P31153	S-adenosylmethionine synthase isoform type-2 OS=Homo sapiens OX=9606 GN=MAT2A PE=1 SV=1	0	88.042	43	10	72	10	1	395	43.6	6.48	218.04	10	0	0.855	0.561718	11.8	107.9	92.1	5.21	5.49	104.2	114.3	105.1	98	88.8	89.7	3.98298e+07	4.37059e+07	4.01652e+07	3.74545e+07	3.39507e+07	3.42789e+07	High	High	High	High	High	High
	High	Master Protein	Q8WWY3	U4/U6 small nuclear ribonucleoprotein Prp31 OS=Homo sapiens OX=9606 GN=PRPF31 PE=1 SV=2	0	88.004	40	10	58	10	1	499	55.4	5.78	173.8	10	0	0.973	0.992148	35.81	96	104	12.65	17.03	106.4	83.5	103.1	113.1	111.7	82.2	1.40266e+07	1.10108e+07	1.35851e+07	1.49087e+07	1.4722e+07	1.0839e+07	High	High	High	High	High	High
	High	Master Protein	Q5T9A4	ATPase family AAA domain-containing protein 3B OS=Homo sapiens OX=9606 GN=ATAD3B PE=1 SV=1	0	87.979	27	11	65	3	1	648	72.5	9.2	194.03	11	0	0.682	0.0315115	19.48	109.8	90.2	6.63	26.84	103.2	116.2	104.4	85.7	119.3	71.2	7.80227e+06	8.78006e+06	7.89199e+06	6.4781e+06	9.01953e+06	5.37785e+06	High	High	High	High	High	High
	High	Master Protein	Q7L014	Probable ATP-dependent RNA helicase DDX46 OS=Homo sapiens OX=9606 GN=DDX46 PE=1 SV=2	0	87.756	21	17	67	17	1	1031	117.3	9.29	164.02	17	0	0.914	0.891303	20.3	111.3	88.7	3.17	14.47	103	108.9	108.8	86.7	108.6	84.1	3.18452e+07	3.36743e+07	3.36502e+07	2.68114e+07	3.35951e+07	2.60096e+07	High	High	High	High	High	High
	High	Master Protein	O15027	Protein transport protein Sec16A OS=Homo sapiens OX=9606 GN=SEC16A PE=1 SV=4	0	87.577	13	16	48	16	1	2357	251.7	5.8	121.66	16	0	0.941	0.930528	31.28	102.7	97.3	4.48	6.64	109.9	102.9	100.9	97.5	100.5	88.3	1.11645e+07	1.04595e+07	1.02587e+07	9.90642e+06	1.02145e+07	8.97661e+06	High	High	High	High	High	High
	High	Master Protein	Q8N6R0	eEF1A lysine and N-terminal methyltransferase OS=Homo sapiens OX=9606 GN=EEF1AKNMT PE=1 SV=1	0	87.399	27	11	54	11	1	699	78.7	6.73	170.22	11	0	0.975	0.981841	40.98	88	112	21.72	21.71	85.9	86.7	123.4	76.2	110.4	117.3	1.05465e+07	1.06469e+07	1.51536e+07	9.3603e+06	1.35491e+07	1.44054e+07	High	High	High	High	High	High
	High	Master Protein	P30086	Phosphatidylethanolamine-binding protein 1 OS=Homo sapiens OX=9606 GN=PEBP1 PE=1 SV=3	0	87.28	66	7	70	7	1	187	21	7.53	223.31	7	0	0.949	0.953205	16.68	104.6	95.4	10.15	2.97	91.7	106.4	112	99.4	93.7	97	6.38328e+07	7.40653e+07	7.79687e+07	6.92234e+07	6.52383e+07	6.75197e+07	High	High	High	High	High	High
	High	Master Protein	P40937	Replication factor C subunit 5 OS=Homo sapiens OX=9606 GN=RFC5 PE=1 SV=1	0	87.193	41	9	61	9	1	340	38.5	7.2	178.66	9	0	1.207	0.327545	37.19	94.4	105.6	7.88	6.21	103.2	88.2	95.1	109.8	97.3	106.4	1.65039e+07	1.41017e+07	1.52e+07	1.75508e+07	1.55476e+07	1.70166e+07	High	High	High	High	High	High
	High	Master Protein	Q9UQE7	Structural maintenance of chromosomes protein 3 OS=Homo sapiens OX=9606 GN=SMC3 PE=1 SV=2	0	87.081	20	15	50	15	1	1217	141.5	7.18	146.01	15	0	1.139	0.682344	42.19	87.2	112.8	7.44	9.21	98.1	87.8	85.4	117	98.1	113.7	9.05902e+06	8.10958e+06	7.88975e+06	1.08118e+07	9.06295e+06	1.05005e+07	High	High	High	High	High	High
	High	Master Protein	Q9Y2T2	AP-3 complex subunit mu-1 OS=Homo sapiens OX=9606 GN=AP3M1 PE=1 SV=1	0	87.019	46	12	52	12	1	418	46.9	6.93	125.1	12	0	1.041	0.895826	24.5	100.7	99.3	5.66	4.37	92.7	102.5	102.5	101	96.2	105	1.92311e+07	2.12522e+07	2.12442e+07	2.09459e+07	1.99542e+07	2.17786e+07	High	High	High	High	High	High
	High	Master Protein	P27694	Replication protein A 70 kDa DNA-binding subunit OS=Homo sapiens OX=9606 GN=RPA1 PE=1 SV=2	0	86.994	34	12	66	12	1	616	68.1	7.21	206.34	12	0	1.08	0.780834	32.76	101.7	98.3	2.34	0.36	100.4	104.9	101.2	97.8	98.2	97.5	2.06843e+07	2.16043e+07	2.08393e+07	2.01376e+07	2.02167e+07	2.00737e+07	High	High	High	High	High	High
	High	Master Protein	Q53GS9	U4/U6.U5 tri-snRNP-associated protein 2 OS=Homo sapiens OX=9606 GN=USP39 PE=1 SV=2	0	86.9	35	13	58	13	1	565	65.3	8.91	162.07	13	0	0.977	0.993148	32.61	100.8	99.2	28.59	6.29	143.5	89.3	90.9	88.1	89.4	98.8	2.15253e+07	1.33878e+07	1.36381e+07	1.32156e+07	1.34163e+07	1.48118e+07	High	High	High	High	High	High
	High	Master Protein	Q02750	Dual specificity mitogen-activated protein kinase kinase 1 OS=Homo sapiens OX=9606 GN=MAP2K1 PE=1 SV=2	0	86.878	36	9	49	4	1	393	43.4	6.62	201.8	9	0	1.234	0.448333	32.85	94.9	105.1	7.26	22.45	91.3	85.3	98.6	135.4	101	88.4	5.49289e+06	5.13049e+06	5.93039e+06	8.14764e+06	6.07778e+06	5.32167e+06	High	High	High	High	High	High
	High	Master Protein	Q16850	Lanosterol 14-alpha demethylase OS=Homo sapiens OX=9606 GN=CYP51A1 PE=1 SV=3	0	86.832	40	12	53	12	1	503	56.8	8.53	152.42	12	0	1.129	0.568285	37.16	80.8	119.2	12.78	9.23	96.1	77.1	78.1	115.3	106	127.4	2.09606e+07	1.68089e+07	1.70373e+07	2.51329e+07	2.31078e+07	2.77692e+07	High	High	High	High	High	High
	High	Master Protein	P36507	Dual specificity mitogen-activated protein kinase kinase 2 OS=Homo sapiens OX=9606 GN=MAP2K2 PE=1 SV=1	0	86.756	38	10	41	5	1	400	44.4	6.55	167.44	10	4	1.267	0.196657	38.71	56.3	143.7	18.74	7.64	57.9	47.3	69.1	147.7	148.6	129.4	6.16516e+06	5.04426e+06	7.36437e+06	1.5734e+07	1.58366e+07	1.37861e+07	High	High	High	High	High	High
	High	Master Protein	P30084	Enoyl-CoA hydratase, mitochondrial OS=Homo sapiens OX=9606 GN=ECHS1 PE=1 SV=4	0	86.642	37	8	63	8	1	290	31.4	8.07	224.35	8	0	1.048	0.843422	31.42	101.2	98.8	8.16	5.63	101.5	105.4	89.9	99.1	107.5	96.6	4.64803e+07	4.82786e+07	4.11713e+07	4.53797e+07	4.9207e+07	4.42272e+07	High	High	High	High	High	High
	High	Master Protein	Q00796	Sorbitol dehydrogenase OS=Homo sapiens OX=9606 GN=SORD PE=1 SV=4	0	86.511	42	9	45	9	1	357	38.3	7.97	151.1	9	0	1.003	0.967565	33.86	99.6	100.4	4.21	6.82	100.8	92.8	98.4	99.3	98	110.7	1.76159e+07	1.6223e+07	1.72032e+07	1.73569e+07	1.71239e+07	1.93499e+07	High	High	High	High	High	High
	High	Master Protein	Q9BWF3	RNA-binding protein 4 OS=Homo sapiens OX=9606 GN=RBM4 PE=1 SV=1	0	86.421	44	8	44	4	1	364	40.3	7.08	182.16	8	4	1.136	0.601572	43.56	84.9	115.1	11.29	24.95	98	79.4	83.3	113	141.3	84.9	1.89364e+07	1.53442e+07	1.6091e+07	2.18266e+07	2.72999e+07	1.64024e+07	High	High	High	High	High	High
	High	Master Protein	O96019	Actin-like protein 6A OS=Homo sapiens OX=9606 GN=ACTL6A PE=1 SV=1	0	86.364	29	7	52	7	1	429	47.4	5.6	175.01	7	0	0.96	0.97136	23.33	97.1	102.9	5.48	8.38	99.6	102.1	91.8	108.5	92.4	105.5	1.54034e+07	1.58012e+07	1.42086e+07	1.67949e+07	1.43025e+07	1.63234e+07	High	High	High	High	High	High
	High	Master Protein	P07741	Adenine phosphoribosyltransferase OS=Homo sapiens OX=9606 GN=APRT PE=1 SV=2	0	86.227	67	8	57	8	1	180	19.6	6.02	200.37	8	0	1.067	0.760518	29.28	79.2	120.8	8.44	17.96	78.6	76.3	89.2	139.2	96.7	120	3.95156e+07	3.83623e+07	4.48332e+07	6.99903e+07	4.86053e+07	6.0315e+07	High	High	High	High	High	High
	High	Master Protein	P35658	Nuclear pore complex protein Nup214 OS=Homo sapiens OX=9606 GN=NUP214 PE=1 SV=2	0	86.16	14	14	51	14	1	2090	213.5	7.47	116.07	14	0	0.953	0.953205	31.92	105.1	94.9	13	14.92	123.5	97.1	102.2	106.2	92.4	78.6	7.93357e+06	6.23838e+06	6.56941e+06	6.82614e+06	5.9355e+06	5.0537e+06	High	High	High	High	High	High
	High	Master Protein	Q9UIA9	Exportin-7 OS=Homo sapiens OX=9606 GN=XPO7 PE=1 SV=3	0	86.137	23	14	48	14	1	1087	123.8	6.32	97.63	14	0	0.834	0.527472	18.21	115.6	84.4	0.99	20.34	115	113	113.1	70.9	82.5	105.4	1.14649e+07	1.12657e+07	1.1275e+07	7.07008e+06	8.22866e+06	1.0509e+07	High	High	High	High	High	High
	High	Master Protein	P48960	Adhesion G protein-coupled receptor E5 OS=Homo sapiens OX=9606 GN=ADGRE5 PE=1 SV=4	0	86.126	25	12	43	12	1	835	91.8	6.87	122.68	12	0	0.931	0.91341	34.58	97.8	102.2	11.97	18.88	90.9	87.5	108.8	94.9	126.9	91	1.21241e+07	1.16669e+07	1.45141e+07	1.2658e+07	1.6922e+07	1.21377e+07	High	High	High	High	High	High
	High	Master Protein	O94906	Pre-mRNA-processing factor 6 OS=Homo sapiens OX=9606 GN=PRPF6 PE=1 SV=1	0	86.082	20	14	62	14	1	941	106.9	8.25	174.42	14	0	1.001	0.968763	30.13	92.3	107.7	20.28	6.7	87.2	117.1	81	101.8	112.9	99.9	1.77512e+07	2.38314e+07	1.64881e+07	2.07128e+07	2.29761e+07	2.03326e+07	High	High	High	High	High	High
	High	Master Protein	Q14444	Caprin-1 OS=Homo sapiens OX=9606 GN=CAPRIN1 PE=1 SV=2	0	86.081	24	10	79	10	1	709	78.3	5.25	227.58	10	0	0.967	0.995157	31.6	103.9	96.1	7.79	16	94.9	104.3	111	96.5	112.2	81.2	3.8333e+07	4.21072e+07	4.4811e+07	3.8951e+07	4.52909e+07	3.28064e+07	High	High	High	High	High	High
	High	Master Protein	A0A0B4J2D5	Glutamine amidotransferase-like class 1 domain-containing protein 3B, mitochondrial OS=Homo sapiens OX=9606 GN=GATD3B PE=1 SV=1	0	85.847	59	8	51	8	1	268	28.1	8.27	195.87	8	0	1.134	0.440599	26.06	90.7	109.3	4.24	2	91.2	92.4	85.3	109.8	108.5	112.8	2.72789e+07	2.76383e+07	2.55147e+07	3.28413e+07	3.24593e+07	3.37422e+07	High	High	High	High	High	High
	High	Master Protein	Q96P70	Importin-9 OS=Homo sapiens OX=9606 GN=IPO9 PE=1 SV=3	0	85.768	14	7	40	7	1	1041	115.9	4.81	163.59	7	0	1.389	0.0334878	45.91	84.2	115.8	21.41	21.92	86.2	65	100.7	140.1	89.4	118.6	7.7244e+06	5.82546e+06	9.03098e+06	1.25638e+07	8.01909e+06	1.06296e+07	High	High	High	High	High	High
	High	Master Protein	P52701	DNA mismatch repair protein Msh6 OS=Homo sapiens OX=9606 GN=MSH6 PE=1 SV=2	0	85.704	18	16	51	16	1	1360	152.7	6.9	106.5	16	0	0.851	0.587837	15.43	111.1	88.9	4.54	13.44	109	112.7	103	82.3	87.3	105.7	1.19755e+07	1.23874e+07	1.13169e+07	9.04919e+06	9.5916e+06	1.16213e+07	High	High	High	High	High	High
	High	Master Protein	O60341	Lysine-specific histone demethylase 1A OS=Homo sapiens OX=9606 GN=KDM1A PE=1 SV=2	0	85.682	23	13	50	13	1	852	92.8	6.52	103.69	13	0	1.015	0.953032	27.26	100.7	99.3	4.23	6.35	105.1	96.8	99.4	106.5	94.1	98.1	1.68642e+07	1.55305e+07	1.59529e+07	1.70871e+07	1.50975e+07	1.57444e+07	High	High	High	High	High	High
	High	Master Protein	P28066	Proteasome subunit alpha type-5 OS=Homo sapiens OX=9606 GN=PSMA5 PE=1 SV=3	0	85.529	46	7	50	7	1	241	26.4	4.79	157.53	7	0	0.874	0.720745	35.04	87.9	112.1	17.89	19.18	83.6	82	111.3	87.7	128.9	106.4	2.61972e+07	2.57121e+07	3.4913e+07	2.74984e+07	4.04315e+07	3.33765e+07	High	High	High	High	High	High
	High	Master Protein	P49821	NADH dehydrogenase [ubiquinone] flavoprotein 1, mitochondrial OS=Homo sapiens OX=9606 GN=NDUFV1 PE=1 SV=4	0	85.527	44	13	57	13	1	464	50.8	8.21	166.58	13	0	1.02	0.912095	26.51	99.4	100.6	12.67	8.5	101.4	101.9	80.9	102.6	97.9	115.2	2.97277e+07	2.98621e+07	2.37051e+07	3.00738e+07	2.87069e+07	3.37728e+07	High	High	High	High	High	High
	High	Master Protein	O95299	NADH dehydrogenase [ubiquinone] 1 alpha subcomplex subunit 10, mitochondrial OS=Homo sapiens OX=9606 GN=NDUFA10 PE=1 SV=1	0	85.399	38	8	48	8	1	355	40.7	8.48	154.12	8	0	1.09	0.782813	25.09	90	110	12.46	6.27	106	90.2	83.3	110.3	99.1	111.1	1.9421e+07	1.65273e+07	1.52727e+07	2.02101e+07	1.81635e+07	2.03642e+07	High	High	High	High	High	High
	High	Master Protein	Q13423	NAD(P) transhydrogenase, mitochondrial OS=Homo sapiens OX=9606 GN=NNT PE=1 SV=3	0	85.334	22	15	56	15	1	1086	113.8	8.09	155.98	15	0	0.979	0.996263	22.95	101.6	98.4	12.19	3.31	105.6	105.3	84.7	104.5	102	97.8	19687480	1.96326e+07	1.57817e+07	1.9473e+07	1.90102e+07	1.82334e+07	High	High	High	High	High	High
	High	Master Protein	Q12907	Vesicular integral-membrane protein VIP36 OS=Homo sapiens OX=9606 GN=LMAN2 PE=1 SV=1	0	85.297	50	11	65	11	1	356	40.2	6.95	187.77	11	0	0.998	0.956271	27.64	102.6	97.4	6.83	8.45	98.5	110.6	98.4	93.6	107	91.9	6.5183e+07	7.31919e+07	6.5139e+07	6.19256e+07	7.07749e+07	6.08372e+07	High	High	High	High	High	High
	High	Master Protein	Q8N1F7	Nuclear pore complex protein Nup93 OS=Homo sapiens OX=9606 GN=NUP93 PE=1 SV=2	0	85.286	26	13	65	13	1	819	93.4	5.72	181.64	13	0	0.877	0.73179	16.88	108.9	91.1	1.65	10.02	103.9	107.1	106.8	89.4	104.9	87.9	3.36557e+07	3.46817e+07	3.45762e+07	2.89488e+07	3.39801e+07	2.8469e+07	High	High	High	High	High	High
	High	Master Protein	Q9NTJ3	Structural maintenance of chromosomes protein 4 OS=Homo sapiens OX=9606 GN=SMC4 PE=1 SV=2	0	85.208	17	13	39	13	1	1288	147.1	6.79	93	13	0	0.942	0.947749	18.16	113.7	86.3	5.13	4.4	117.3	114.7	106.2	87.1	83.5	91.1	6.67657e+06	6.53118e+06	6.04791e+06	4.95924e+06	4.75047e+06	5.18774e+06	High	High	High	High	High	High
	High	Master Protein	O94874	E3 UFM1-protein ligase 1 OS=Homo sapiens OX=9606 GN=UFL1 PE=1 SV=2	0	85.165	26	14	58	14	1	794	89.5	6.79	126.08	14	0	0.988	0.996263	41.06	99.3	100.7	4.15	12.65	95.8	102.2	103.6	85.3	109.5	103.6	1.06604e+07	1.13719e+07	1.15318e+07	9.49927e+06	1.2184e+07	1.15335e+07	High	High	High	High	High	High
	High	Master Protein	Q8IYB8	ATP-dependent RNA helicase SUPV3L1, mitochondrial OS=Homo sapiens OX=9606 GN=SUPV3L1 PE=1 SV=1	0	85.052	28	13	66	13	1	786	87.9	7.99	174.63	13	0	0.902	0.850329	17.43	102	98	9.54	7.05	105.4	107.9	90.1	91	104.4	101.2	1.97112e+07	2.01816e+07	1.68474e+07	1.7022e+07	1.95172e+07	1.89212e+07	High	High	High	High	High	High
	High	Master Protein	Q9BY44	Eukaryotic translation initiation factor 2A OS=Homo sapiens OX=9606 GN=EIF2A PE=1 SV=3	0	84.948	47	18	75	18	1	585	64.9	8.87	162.93	18	0	0.91	0.867828	18.99	91.3	108.7	4.36	9.39	88.2	96.2	92.3	110	96.7	116.5	3.44913e+07	3.76387e+07	3.61166e+07	4.30353e+07	3.78241e+07	4.5585e+07	High	High	High	High	High	High
	High	Master Protein	P61011	Signal recognition particle 54 kDa protein OS=Homo sapiens OX=9606 GN=SRP54 PE=1 SV=1	0	84.819	40	13	53	13	1	504	55.7	8.75	163.53	13	0	1.007	0.95858	30.87	99.2	100.8	5.73	12.72	103.9	101.4	93	103	86.7	111.9	1.97365e+07	1.9258e+07	1.76691e+07	1.95561e+07	1.64674e+07	2.12606e+07	High	High	High	High	High	High
	High	Master Protein	P61204	ADP-ribosylation factor 3 OS=Homo sapiens OX=9606 GN=ARF3 PE=1 SV=2	0	84.621	69	8	113	1	1	181	20.6	7.43	365.54	8	0	1.712	0.210996	18.88	77.8	122.2	27.17	25.57	51.6	88.9	84.5	152.3	89.8	132.9	358572	617654	587077	1.05772e+06	623906	923014	High	High	High	High	High	High
	High	Master Protein	Q96A65	Exocyst complex component 4 OS=Homo sapiens OX=9606 GN=EXOC4 PE=1 SV=1	0	84.584	24	14	43	14	1	974	110.4	6.49	103.66	14	0	1.03	0.953032	30.3	95	105	4.02	8.38	100.2	97.3	92.5	107.6	93.4	109.1	5.81122e+06	5.64628e+06	5.36542e+06	6.24436e+06	5.41871e+06	6.3287e+06	High	High	High	High	High	High
	High	Master Protein	Q9Y3Z3	Deoxynucleoside triphosphate triphosphohydrolase SAMHD1 OS=Homo sapiens OX=9606 GN=SAMHD1 PE=1 SV=2	0	84.567	32	15	63	15	1	626	72.2	7.14	120.3	15	0	0.966	0.979313	27.82	109.5	90.5	12.67	17.17	117.1	90.7	105.6	84.9	114.4	87.2	1.89496e+07	1.46787e+07	1.70834e+07	1.37371e+07	1.85108e+07	1.41137e+07	High	High	High	High	High	High
	High	Master Protein	Q9H6R4	Nucleolar protein 6 OS=Homo sapiens OX=9606 GN=NOL6 PE=1 SV=2	0	84.458	19	10	38	10	1	1146	127.5	7.64	127.42	10	0	1.164	0.601572	39.83	94.4	105.6	2.36	6.81	93.6	95.3	90.9	104.6	100.8	114.8	8.09019e+06	8.24071e+06	7.86283e+06	9.04558e+06	8.71182e+06	9.92847e+06	High	High	High	High	High	High
	High	Master Protein	Q12874	Splicing factor 3A subunit 3 OS=Homo sapiens OX=9606 GN=SF3A3 PE=1 SV=1	0	84.449	44	13	53	13	1	501	58.8	5.38	160.73	13	0	1.016	0.944873	31.7	101	99	11.11	5.28	97.4	116.7	96.3	92	95.6	102	2.16096e+07	2.58856e+07	2.13442e+07	2.03943e+07	2.11929e+07	2.26261e+07	High	High	High	High	High	High
	High	Master Protein	O75153	Clustered mitochondria protein homolog OS=Homo sapiens OX=9606 GN=CLUH PE=1 SV=2	0	84.314	18	12	63	12	1	1309	146.6	6.13	158.17	12	0	0.908	0.869628	21.13	100.4	99.6	4.57	8.2	105.3	96.1	101.4	100.6	90.3	106.3	1.38483e+07	1.26412e+07	1.33455e+07	1.32305e+07	1.18779e+07	1.39873e+07	High	High	High	High	High	High
	High	Master Protein	P57764	Gasdermin-D OS=Homo sapiens OX=9606 GN=GSDMD PE=1 SV=1	0	84.277	31	9	51	9	1	484	52.8	5.08	169.81	9	0	0.939	0.933612	19.84	100.3	99.7	8.41	3.1	110.8	94	99.7	99.1	95.2	101.2	1.46342e+07	1.24191e+07	1.3161e+07	1.30906e+07	1.25698e+07	1.33646e+07	High	High	High	High	High	High
	High	Master Protein	P42345	Serine/threonine-protein kinase mTOR OS=Homo sapiens OX=9606 GN=MTOR PE=1 SV=1	0	84.245	9	13	46	13	1	2549	288.7	7.17	107.9	13	0	1.066	0.905173	36.49	95.9	104.1	1.64	5.48	94.9	93.2	96.3	111.7	100.8	103.1	5.0259e+06	4.93628e+06	5.10027e+06	5.91881e+06	5.34107e+06	5.45881e+06	High	High	High	High	High	High
	High	Master Protein	Q02878	60S ribosomal protein L6 OS=Homo sapiens OX=9606 GN=RPL6 PE=1 SV=3	0	84.075	39	11	75	11	1	288	32.7	10.58	232.09	11	0	1.056	0.804593	60.95	84.5	115.5	11.19	12.83	101.8	83.4	85.3	116.7	93.6	119.1	3.17279e+08	2.60083e+08	2.65949e+08	3.63669e+08	2.91748e+08	3.71345e+08	High	High	High	High	High	High
	High	Master Protein	O95793	Double-stranded RNA-binding protein Staufen homolog 1 OS=Homo sapiens OX=9606 GN=STAU1 PE=1 SV=2	0	84.013	32	12	59	12	1	577	63.1	9.44	181.43	12	0	0.895	0.82699	13.78	106.9	93.1	4.65	12.76	103.3	113.4	108.3	94.3	101.9	78.9	2.59331e+07	2.84632e+07	2.71787e+07	2.36674e+07	2.55728e+07	1.9809e+07	High	High	High	High	High	High
	High	Master Protein	Q6FI13	Histone H2A type 2-A OS=Homo sapiens OX=9606 GN=H2AC18 PE=1 SV=3	0	83.948	58	6	56	2	1	130	14.1	10.9	202.49	6	0	1.301	0.165005	88.77	69.1	130.9	66.2	43.81	41.8	141.5	58.6	175.4	71.8	111	4.06724e+06	1.37761e+07	5.70846e+06	1.70771e+07	6.98888e+06	1.08085e+07	High	High	High	High	High	High
	High	Master Protein	Q16795	NADH dehydrogenase [ubiquinone] 1 alpha subcomplex subunit 9, mitochondrial OS=Homo sapiens OX=9606 GN=NDUFA9 PE=1 SV=2	0	83.929	34	10	55	10	1	377	42.5	9.8	189.23	10	0	1.096	0.638058	34.89	92.3	107.7	10.89	7.02	109	90.6	90.9	108.6	95	106	3.50079e+07	2.90894e+07	2.91919e+07	3.48866e+07	3.04981e+07	3.40357e+07	High	High	High	High	High	High
	High	Master Protein	P39687	Acidic leucine-rich nuclear phosphoprotein 32 family member A OS=Homo sapiens OX=9606 GN=ANP32A PE=1 SV=1	0	83.757	41	11	68	5	1	249	28.6	4.09	186.56	11	6	0.772	0.060573	18.95	115.5	84.5	6.26	6.23	104.6	117.6	116	83.5	93.5	84.8	4.68085e+07	5.25853e+07	5.18976e+07	3.73522e+07	4.18209e+07	3.79309e+07	High	High	High	High	High	High
	High	Master Protein	P62701	40S ribosomal protein S4, X isoform OS=Homo sapiens OX=9606 GN=RPS4X PE=1 SV=2	0	83.662	33	9	112	9	1	263	29.6	10.15	276.8	9	0	0.978	0.996263	32.91	111.4	88.6	2.34	9.82	110.1	105.7	110.2	87.6	101.6	84.9	3.24378e+08	3.11573e+08	3.24724e+08	2.58044e+08	2.99418e+08	2.50206e+08	High	High	High	High	High	High
	High	Master Protein	P61289	Proteasome activator complex subunit 3 OS=Homo sapiens OX=9606 GN=PSME3 PE=1 SV=1	0	83.626	46	9	67	9	1	254	29.5	5.95	191.83	9	0	0.859	0.633907	18.12	108.6	91.4	1.55	6.21	107.6	104.9	107.9	89.2	99.9	90.6	3.33493e+07	3.25076e+07	3.34326e+07	2.76613e+07	3.09525e+07	2.80666e+07	High	High	High	High	High	High
	High	Master Protein	Q06124	Tyrosine-protein phosphatase non-receptor type 11 OS=Homo sapiens OX=9606 GN=PTPN11 PE=1 SV=3	0	83.585	29	13	69	13	1	593	68	7.3	181.7	13	0	0.887	0.801937	15.82	104.2	95.8	2.56	14.29	106.7	101.8	102.5	111	83.7	94.3	1.8456e+07	1.76102e+07	1.77233e+07	1.91949e+07	1.44716e+07	1.63074e+07	High	High	High	High	High	High
	High	Master Protein	Q96F07	Cytoplasmic FMR1-interacting protein 2 OS=Homo sapiens OX=9606 GN=CYFIP2 PE=1 SV=2	0	83.541	12	11	68	1	1	1278	148.3	7.31	192.57	11	0	1.234	0.900639	25.52	82.5	117.5	26.09	8.69	120.3	78.7	78.4	112	96.8	113.8	508630	332489	331474	473402	409092	480986	High	Peak Found	Peak Found	High	Peak Found	High
	High	Master Protein	P52788	Spermine synthase OS=Homo sapiens OX=9606 GN=SMS PE=1 SV=2	0	83.456	46	8	49	8	1	366	41.2	5.02	131.38	8	0	1.04	0.920141	26.07	100.3	99.7	13.34	6.6	82.2	103.6	105.6	103	96	109.5	7.56192e+06	9.52949e+06	9.71074e+06	9.46791e+06	8.82433e+06	1.00716e+07	High	High	High	High	High	High
	High	Master Protein	Q8IX12	Cell division cycle and apoptosis regulator protein 1 OS=Homo sapiens OX=9606 GN=CCAR1 PE=1 SV=2	0	83.389	19	15	56	15	1	1150	132.7	5.76	153.86	15	0	0.92	0.912775	22.19	103	97	2.79	12.85	101.3	104.9	99.2	95.4	87.2	111.9	2.50981e+07	2.5974e+07	2.45797e+07	2.3637e+07	2.15925e+07	2.77276e+07	High	High	High	High	High	High
	High	Master Protein	P09382	Galectin-1 OS=Homo sapiens OX=9606 GN=LGALS1 PE=1 SV=2	0	83.386	63	7	89	7	1	135	14.7	5.5	284.01	7	0	1.095	0.627528	32.93	99	101	6.99	8.06	100.7	101.6	89.4	102.7	111.1	94.6	2.31198e+08	2.33236e+08	2.05257e+08	2.35832e+08	2.55211e+08	2.17171e+08	High	High	High	High	High	High
	High	Master Protein	Q15738	Sterol-4-alpha-carboxylate 3-dehydrogenase, decarboxylating OS=Homo sapiens OX=9606 GN=NSDHL PE=1 SV=2	0	83.315	29	7	51	7	1	373	41.9	8.06	163.7	7	0	1.176	0.4502	28.67	90.1	109.9	7.82	9.54	86.8	96.9	83.5	123.1	105.8	103.9	1.40459e+07	1.56872e+07	1.35264e+07	1.99312e+07	1.7123e+07	1.68275e+07	High	High	High	High	High	High
	High	Master Protein	O75534	Cold shock domain-containing protein E1 OS=Homo sapiens OX=9606 GN=CSDE1 PE=1 SV=2	0	83.284	22	14	61	14	1	798	88.8	6.25	153.87	14	0	0.885	0.748073	18.88	103.5	96.5	3.85	5.06	109	102.6	101.5	90.8	100.4	95.7	4.25392e+07	4.0067e+07	3.96249e+07	3.54312e+07	3.92075e+07	3.73469e+07	High	High	High	High	High	High
	High	Master Protein	P54725	UV excision repair protein RAD23 homolog A OS=Homo sapiens OX=9606 GN=RAD23A PE=1 SV=1	0	83.24	46	8	42	8	1	363	39.6	4.58	154.83	8	0	0.969	0.979313	26.86	100.2	99.8	2.16	4.12	98.4	102.6	101.4	102.3	100.9	94.6	1.77575e+07	1.85197e+07	1.82988e+07	1.84608e+07	1.82116e+07	1.70768e+07	High	High	High	High	High	High
	High	Master Protein	Q9UNZ2	NSFL1 cofactor p47 OS=Homo sapiens OX=9606 GN=NSFL1C PE=1 SV=2	0	83.189	36	9	62	9	1	370	40.5	5.1	182.85	9	0	0.829	0.476141	12.07	110	90	4.67	1.46	113.4	103.5	110.3	90.2	90.1	92.5	2.25033e+07	2.05265e+07	2.18724e+07	1.79026e+07	1.788e+07	1.83459e+07	High	High	High	High	High	High
	High	Master Protein	P11217	Glycogen phosphorylase, muscle form OS=Homo sapiens OX=9606 GN=PYGM PE=1 SV=6	0	83.107	13	7	64	1	1	842	97	7.03	228.59	7	0																				Not Found	High	High	High	High	Not Found
	High	Master Protein	O00469	Procollagen-lysine,2-oxoglutarate 5-dioxygenase 2 OS=Homo sapiens OX=9606 GN=PLOD2 PE=1 SV=2	0	83.039	26	13	52	13	1	737	84.6	6.71	133.18	13	0	0.852	0.610158	23.11	103.5	96.5	7.83	3.56	115.2	99.5	102.7	95.9	96.4	90.3	2.40771e+07	2.07954e+07	2.14742e+07	2.00342e+07	2.01407e+07	1.88757e+07	High	High	High	High	High	High
	High	Master Protein	P23588	Eukaryotic translation initiation factor 4B OS=Homo sapiens OX=9606 GN=EIF4B PE=1 SV=2	0	83	16	7	51	7	1	611	69.1	5.73	185.45	7	0	1.053	0.813092	49.46	75.7	124.3	27.27	17.46	69.8	63.2	103.3	104.2	114.5	145	2.92834e+07	2.65218e+07	4.33271e+07	4.37348e+07	4.80532e+07	6.08181e+07	High	High	High	High	High	High
	High	Master Protein	P52948	Nuclear pore complex protein Nup98-Nup96 OS=Homo sapiens OX=9606 GN=NUP98 PE=1 SV=4	0	82.819	13	14	60	14	1	1817	197.5	6.4	146.28	14	0	0.888	0.803988	23.51	95.9	104.1	17.49	7.88	120.6	89.4	91	98.8	107.9	92.3	17039052	1.26364e+07	1.28605e+07	1.39585e+07	1.52547e+07	1.30465e+07	High	High	High	High	High	High
	High	Master Protein	P51570	Galactokinase OS=Homo sapiens OX=9606 GN=GALK1 PE=1 SV=1	0	82.778	40	8	39	8	1	392	42.2	6.46	165.36	8	0	1.091	0.818709	24.93	95.8	104.2	5.94	10.77	89	91.9	99.8	119.7	100.1	99.6	1.07943e+07	1.11467e+07	1.20963e+07	1.45068e+07	1.21312e+07	1.20708e+07	High	High	High	High	High	High
	High	Master Protein	Q2TAY7	WD40 repeat-containing protein SMU1 OS=Homo sapiens OX=9606 GN=SMU1 PE=1 SV=2	0	82.735	38	10	39	10	1	513	57.5	7.18	145.65	10	0	1.021	0.9603	19.7	95.8	104.2	19.15	14.59	116.5	91.9	80.4	99.9	90.9	120.4	7.62664e+06	6.0209e+06	5.26243e+06	6.54476e+06	5.95105e+06	7.88541e+06	High	High	High	High	High	High
	High	Master Protein	Q5VW36	Focadhesin OS=Homo sapiens OX=9606 GN=FOCAD PE=1 SV=1	0	82.684	15	14	54	14	1	1801	199.9	6.62	129.48	14	0	1.08	0.856797	32.82	89.2	110.8	13.13	9.78	100.9	77.6	93	115.4	97.1	115.9	1.07943e+07	8.29572e+06	9.94621e+06	1.23436e+07	1.03882e+07	1.23988e+07	High	High	High	High	High	High
	High	Master Protein	Q641Q2	WASH complex subunit 2A OS=Homo sapiens OX=9606 GN=WASHC2A PE=1 SV=3	0	82.635	16	10	38	10	1	1341	147.1	4.81	141.93	10	0	1.146	0.672375	28.5	99.5	100.5	10.58	10.53	85.1	105.1	98.2	116.4	96.1	99.1	6.84248e+06	8.45226e+06	7.89505e+06	9.35927e+06	7.72844e+06	7.97312e+06	High	High	High	High	High	High
	High	Master Protein	Q01105	Protein SET OS=Homo sapiens OX=9606 GN=SET PE=1 SV=3	0	82.555	37	6	56	6	1	290	33.5	4.32	215.76	6	0	0.916	0.879218	24.85	98.2	101.8	2.13	12.4	95.9	94.1	98.2	118.4	99.5	93.8	8.16151e+07	8.00747e+07	8.35553e+07	1.00747e+08	8.46907e+07	7.97792e+07	High	High	High	High	High	High
	High	Master Protein	Q9UBT2	SUMO-activating enzyme subunit 2 OS=Homo sapiens OX=9606 GN=UBA2 PE=1 SV=2	0	82.546	30	10	45	10	1	640	71.2	5.29	136.43	10	0	0.909	0.86646	19.07	98.8	101.2	14.63	4.01	103.7	79.4	103.4	107.9	99.8	105.8	1.13625e+07	8.69158e+06	1.13222e+07	1.18155e+07	1.09313e+07	1.15904e+07	High	High	High	High	High	High
	High	Master Protein	Q9Y4W2	Ribosomal biogenesis protein LAS1L OS=Homo sapiens OX=9606 GN=LAS1L PE=1 SV=2	0	82.46	32	14	54	14	1	734	83	4.73	135.41	14	0	0.97	0.985632	24.57	99.5	100.5	4.99	3.25	104.5	100.9	94.6	96.3	102	101.8	1.32662e+07	1.28059e+07	1.20147e+07	1.22215e+07	1.29443e+07	1.29264e+07	High	High	High	High	High	High
	High	Master Protein	Q96RS6	NudC domain-containing protein 1 OS=Homo sapiens OX=9606 GN=NUDCD1 PE=1 SV=2	0	82.371	40	14	64	14	1	583	66.7	5.11	164.4	14	0	0.967	0.996263	21.46	101.7	98.3	9.84	5.71	103.4	88.9	107.6	99.9	105.8	94.4	2.67589e+07	2.30001e+07	2.78539e+07	2.5852e+07	2.73967e+07	2.44389e+07	High	High	High	High	High	High
	High	Master Protein	O95470	Sphingosine-1-phosphate lyase 1 OS=Homo sapiens OX=9606 GN=SGPL1 PE=1 SV=3	0	82.293	27	10	64	10	1	568	63.5	9.16	176.14	10	0	1.11	0.578806	31.2	86.6	113.4	10.72	10.98	98.5	84.8	80.5	111	100.3	124.9	2.85019e+07	2.45158e+07	2.32859e+07	3.20918e+07	2.90213e+07	3.61195e+07	High	High	High	High	High	High
	High	Master Protein	O43865	S-adenosylhomocysteine hydrolase-like protein 1 OS=Homo sapiens OX=9606 GN=AHCYL1 PE=1 SV=2	0	82.28	27	8	47	4	1	530	58.9	6.89	164.5	8	4	1.037	0.92272	40.38	92.7	107.3	21.41	12.55	81	121.7	92	111.5	87.3	106.5	1.0988e+07	1.65017e+07	1.24763e+07	1.51161e+07	1.18352e+07	1.44333e+07	High	High	High	High	High	High
	High	Master Protein	O95758	Polypyrimidine tract-binding protein 3 OS=Homo sapiens OX=9606 GN=PTBP3 PE=1 SV=2	0	82.083	33	8	42	7	1	552	59.7	9.04	135.51	8	0	1.137	0.766283	21.03	84.7	115.3	6.62	34.53	83	92.4	82.1	154.3	75.4	112.9	3.58589e+06	3.99151e+06	3.54908e+06	6.66718e+06	3.26017e+06	4.87849e+06	High	High	High	High	High	High
	High	Master Protein	P61586	Transforming protein RhoA OS=Homo sapiens OX=9606 GN=RHOA PE=1 SV=1	0	81.967	55	8	86	2	1	193	21.8	6.1	274.21	8	0	1.058	0.884445	21.67	96.5	103.5	9.81	15.81	114.3	98.1	95.9	107.1	79.5	105.2	1.67753e+07	1.43937e+07	1.40658e+07	1.57108e+07	1.16711e+07	1.54311e+07	High	High	High	High	High	High
	High	Master Protein	O95336	6-phosphogluconolactonase OS=Homo sapiens OX=9606 GN=PGLS PE=1 SV=2	0	81.876	72	11	61	11	1	258	27.5	6.05	182.68	11	0	0.962	0.985632	19.91	106	94	9.36	9.36	93.7	107.8	112.5	104.1	86.3	95.6	3.20138e+07	3.68642e+07	3.84413e+07	3.55885e+07	2.949e+07	3.2693e+07	High	High	High	High	High	High
	High	Master Protein	P53004	Biliverdin reductase A OS=Homo sapiens OX=9606 GN=BLVRA PE=1 SV=2	0	81.736	44	10	52	10	1	296	33.4	6.44	165.71	10	0	1.108	0.706	29.43	92.8	107.2	13.75	15.26	109.9	83.3	96.6	111.6	85.2	113.4	2.38733e+07	1.81002e+07	2.0995e+07	2.42436e+07	1.85137e+07	2.46369e+07	High	High	High	High	High	High
	High	Master Protein	Q14527	Helicase-like transcription factor OS=Homo sapiens OX=9606 GN=HLTF PE=1 SV=2	0	81.578	21	12	42	12	1	1009	113.9	8.6	117.54	12	0	1.045	0.914398	44.95	100.2	99.8	14.35	16.05	115.3	87.6	95.5	118.6	87.7	95.2	1.26334e+07	9.59827e+06	1.04629e+07	1.29932e+07	9.607e+06	1.04242e+07	High	High	High	High	High	High
	High	Master Protein	O14828	Secretory carrier-associated membrane protein 3 OS=Homo sapiens OX=9606 GN=SCAMP3 PE=1 SV=3	0	81.539	44	8	54	8	1	347	38.3	7.64	179.6	8	0	0.889	0.80054	16.41	105.4	94.6	11.08	7.38	106.4	119.9	96.1	97.3	95.6	84.7	1.87504e+07	2.11274e+07	1.69434e+07	1.71548e+07	1.6846e+07	1.49331e+07	High	High	High	High	High	High
	High	Master Protein	Q9BV20	Methylthioribose-1-phosphate isomerase OS=Homo sapiens OX=9606 GN=MRI1 PE=1 SV=1	0	81.406	38	7	44	7	1	369	39.1	6.3	177.51	7	0	1.094	0.804593	26	91.3	108.7	2.01	17.25	96.5	93.4	93.1	120.5	85.3	111.2	1.01694e+07	9.84138e+06	9.80714e+06	1.27039e+07	8.99385e+06	1.17204e+07	High	High	High	High	High	High
	High	Master Protein	Q06323	Proteasome activator complex subunit 1 OS=Homo sapiens OX=9606 GN=PSME1 PE=1 SV=1	0	81.392	47	11	57	11	1	249	28.7	6.02	172.7	11	0	0.864	0.597951	19.91	107.7	92.3	4.72	6.21	106.8	99.8	109.4	91.6	101.5	91	7.28199e+07	6.80525e+07	7.46123e+07	6.24449e+07	6.91863e+07	6.20468e+07	High	High	High	High	High	High
	High	Master Protein	Q9NR31	GTP-binding protein SAR1a OS=Homo sapiens OX=9606 GN=SAR1A PE=1 SV=1	0	81.253	63	7	51	5	1	198	22.4	6.68	202.14	7	3	1.048	0.844171	32.94	100.4	99.6	3.78	7.98	96.8	104.1	99.1	98.3	93.1	108.7	7.51334e+07	8.08621e+07	7.69207e+07	7.63164e+07	7.22597e+07	8.44348e+07	High	High	High	High	High	High
	High	Master Protein	P26440	Isovaleryl-CoA dehydrogenase, mitochondrial OS=Homo sapiens OX=9606 GN=IVD PE=1 SV=2	0	81.084	39	9	41	9	1	426	46.6	8.05	151.69	9	0	1.373	0.0230349	33.25	67.5	132.5	22.21	25.79	84.4	71.9	53.5	156.7	92.4	141.2	9.81263e+06	8.36471e+06	6.22186e+06	1.82263e+07	1.07463e+07	1.64193e+07	High	High	High	High	High	High
	High	Master Protein	P51149	Ras-related protein Rab-7a OS=Homo sapiens OX=9606 GN=RAB7A PE=1 SV=1	0	80.959	69	12	75	12	1	207	23.5	6.7	201.88	12	0	0.916	0.87896	19.44	103.7	96.3	2.91	10.11	102.2	104.3	98.5	90.5	109.5	95	9.99381e+07	1.02058e+08	9.6342e+07	8.85034e+07	1.07099e+08	9.28961e+07	High	High	High	High	High	High
	High	Master Protein	Q99805	Transmembrane 9 superfamily member 2 OS=Homo sapiens OX=9606 GN=TM9SF2 PE=1 SV=1	0	80.787	19	7	46	7	1	663	75.7	7.44	138.37	7	0	1.11	0.763764	30.47	100.7	99.3	11.43	13.01	90.6	112.4	95.9	94.6	115.3	91.2	9.92986e+06	1.23256e+07	1.05181e+07	1.03785e+07	1.26442e+07	9.99496e+06	High	High	High	High	High	High
	High	Master Protein	O95347	Structural maintenance of chromosomes protein 2 OS=Homo sapiens OX=9606 GN=SMC2 PE=1 SV=2	0	80.601	14	13	59	13	1	1197	135.6	8.43	157.64	13	0	0.879	0.74027	16.65	106.3	93.7	3.65	5.55	100.9	105.5	108.5	101	92.9	91.1	1.88152e+07	1.96743e+07	2.02316e+07	1.88325e+07	1.73276e+07	1.6983e+07	High	High	High	High	High	High
	High	Master Protein	Q92538	Golgi-specific brefeldin A-resistance guanine nucleotide exchange factor 1 OS=Homo sapiens OX=9606 GN=GBF1 PE=1 SV=2	0	80.592	12	15	48	15	1	1859	206.3	5.73	124.51	15	0	0.942	0.92272	26.99	104.3	95.7	4.66	6.89	111.5	103.6	102.4	100.2	87.3	95.1	1.24165e+07	1.15447e+07	1.14018e+07	1.11594e+07	9.72442e+06	1.05881e+07	High	High	High	High	High	High
	High	Master Protein	O60763	General vesicular transport factor p115 OS=Homo sapiens OX=9606 GN=USO1 PE=1 SV=2	0	80.558	24	13	55	13	1	962	107.8	4.91	126.28	13	0	0.938	0.934901	23.9	100.9	99.1	3.67	4.06	101.3	99.4	106.7	93	100.2	99.4	7474819	7.33187e+06	7.86776e+06	6.85976e+06	7.39071e+06	7.33586e+06	High	High	High	High	High	High
	High	Master Protein	P13929	Beta-enolase OS=Homo sapiens OX=9606 GN=ENO3 PE=1 SV=5	0	80.4	19	5	271	1	1	434	47	7.71	770.62	5	0																				High	High	High	High	High	High
	High	Master Protein	Q9H4A4	Aminopeptidase B OS=Homo sapiens OX=9606 GN=RNPEP PE=1 SV=2	0	80.345	38	14	63	14	1	650	72.5	5.74	150.84	14	0	1.045	0.900381	31.2	96.5	103.5	4.05	5.32	101.7	93.8	97.2	106.7	96.3	104.2	1.72401e+07	1.59056e+07	1.64826e+07	1.80954e+07	1.63256e+07	1.76709e+07	High	High	High	High	High	High
	High	Master Protein	Q9HCC0	Methylcrotonoyl-CoA carboxylase beta chain, mitochondrial OS=Homo sapiens OX=9606 GN=MCCC2 PE=1 SV=1	0	80.264	32	10	47	10	1	563	61.3	7.68	123.64	10	0	1.027	0.953919	30.09	90	110	3.46	5.69	87.8	93.7	89.1	116.4	104	108.9	4.86152e+06	5.19091e+06	4.93634e+06	6.44986e+06	5.76295e+06	6.03344e+06	High	High	High	High	High	High
	High	Master Protein	Q8WXX5	DnaJ homolog subfamily C member 9 OS=Homo sapiens OX=9606 GN=DNAJC9 PE=1 SV=1	0	80.255	45	10	56	10	1	260	29.9	5.73	179.74	10	0	1.004	0.947749	38.03	92.2	107.8	2.82	19.85	84.4	88.3	88.9	96.7	103.3	138.4	2.18089e+07	2.28248e+07	2.29756e+07	2.49924e+07	2.67045e+07	3.57625e+07	High	High	High	High	High	High
	High	Master Protein	P10620	Microsomal glutathione S-transferase 1 OS=Homo sapiens OX=9606 GN=MGST1 PE=1 SV=1	0	80.25	49	5	55	5	1	155	17.6	9.39	170.3	5	0	1.153	0.326485	26.6	94.9	105.1	6.23	3.14	97.6	97.1	87.2	108.4	107.4	102.2	4.36844e+07	4.34576e+07	3.9038e+07	4.85211e+07	4.80907e+07	4.57533e+07	High	High	High	High	High	High
	High	Master Protein	Q6PJG6	BRCA1-associated ATM activator 1 OS=Homo sapiens OX=9606 GN=BRAT1 PE=1 SV=2	0	80.243	35	15	53	15	1	821	88.1	5.27	124.91	15	0	0.959	0.964269	28.83	102.3	97.7	7.71	8.79	101.1	111.9	96.4	88.6	105.6	96.5	7.10486e+06	7.86506e+06	6.77587e+06	6.23048e+06	7.42667e+06	6.78154e+06	High	High	High	High	High	High
	High	Master Protein	Q9BT78	COP9 signalosome complex subunit 4 OS=Homo sapiens OX=9606 GN=COPS4 PE=1 SV=1	0	80.182	38	10	49	10	1	406	46.2	5.83	137.37	10	0	0.925	0.903979	22.53	92.7	107.3	12.19	10.65	79.8	89.4	101.8	123.2	103.5	102.4	9.9393e+06	1.11302e+07	1.26731e+07	1.53364e+07	1.28884e+07	1.27497e+07	High	High	High	High	High	High
	High	Master Protein	O15231	Zinc finger protein 185 OS=Homo sapiens OX=9606 GN=ZNF185 PE=1 SV=3	0	80.172	28	10	54	10	1	689	73.5	7.01	158.31	10	0	1.067	0.831897	16.02	90.6	109.4	9.01	7.22	84.1	100.7	91.2	110	99.4	114.6	2.04432e+07	2.44548e+07	2.2155e+07	2.67281e+07	2.41514e+07	2.78466e+07	High	High	High	High	High	High
	High	Master Protein	Q86UE4	Protein LYRIC OS=Homo sapiens OX=9606 GN=MTDH PE=1 SV=2	0	80.117	29	9	60	9	1	582	63.8	9.32	163.7	9	0	0.966	0.979647	21.73	100.3	99.7	5.53	15.66	101.4	110.5	99.8	100.8	108.2	79.2	1.67401e+07	1.8233e+07	1.64716e+07	1.66406e+07	1.78493e+07	1.30736e+07	High	High	High	High	High	High
	High	Master Protein	P08754	Guanine nucleotide-binding protein G(i) subunit alpha-3 OS=Homo sapiens OX=9606 GN=GNAI3 PE=1 SV=3	0	80.002	44	10	57	5	1	354	40.5	5.69	130.73	10	0	1.115	0.891315	52.57	76.3	123.7	11.71	37.31	78.9	62.4	72.7	118	86.9	181.1	2.3106e+06	1.82646e+06	2.1297e+06	3.45529e+06	2.54587e+06	5.30555e+06	High	High	High	High	High	High
	High	Master Protein	Q14157	Ubiquitin-associated protein 2-like OS=Homo sapiens OX=9606 GN=UBAP2L PE=1 SV=2	0	79.99	22	11	58	11	1	1087	114.5	7.11	140.8	11	0	0.968	0.985318	25.54	100	100	3.9	3.14	95.7	103.5	99.1	104.2	98.4	99.1	1.56974e+07	1.69652e+07	1.62532e+07	1.70888e+07	1.61437e+07	1.62482e+07	High	High	High	High	High	High
	High	Master Protein	P31350	Ribonucleoside-diphosphate reductase subunit M2 OS=Homo sapiens OX=9606 GN=RRM2 PE=1 SV=1	0	79.959	44	12	54	10	1	389	44.8	5.38	158.5	12	2	0.892	0.801937	17.96	103	97	6.26	8.51	95.6	101.9	108.4	96	90.8	107.2	1.75996e+07	1.87471e+07	1.99482e+07	1.76718e+07	1.67147e+07	1.97187e+07	High	High	High	High	High	High
	High	Master Protein	P49589	Cysteine--tRNA ligase, cytoplasmic OS=Homo sapiens OX=9606 GN=CARS1 PE=1 SV=3	0	79.889	20	11	65	11	1	748	85.4	6.76	145.42	11	0	0.945	0.923364	23.75	100.8	99.2	1.96	5.33	102	101.2	105	100.3	100.3	91.3	1.19929e+07	1.18943e+07	1.23436e+07	1.17927e+07	1.1791e+07	1.07349e+07	High	High	High	High	High	High
	High	Master Protein	Q04446	1,4-alpha-glucan-branching enzyme OS=Homo sapiens OX=9606 GN=GBE1 PE=1 SV=3	0	79.88	20	8	46	8	1	702	80.4	6.32	151.7	8	0	1.098	0.763764	62.28	98.2	101.8	1.74	9.79	98.3	96.9	100.3	101.8	91.4	111.3	1.59001e+07	1.56653e+07	1.62184e+07	1.64676e+07	1.47871e+07	1.80015e+07	High	High	High	High	High	High
	High	Master Protein	P28482	Mitogen-activated protein kinase 1 OS=Homo sapiens OX=9606 GN=MAPK1 PE=1 SV=3	0	79.84	49	9	51	6	1	360	41.4	6.98	198.84	9	3	0.882	0.763764	18.95	105.4	94.6	11.93	3.71	105.9	94	119.4	96.1	95.1	89.6	25790998	2.29036e+07	2.90863e+07	2.34066e+07	2.31668e+07	2.18371e+07	High	High	High	High	High	High
	High	Master Protein	Q13148	TAR DNA-binding protein 43 OS=Homo sapiens OX=9606 GN=TARDBP PE=1 SV=1	0	79.799	28	5	50	5	1	414	44.7	6.19	202.12	5	0	1.024	0.937748	22.84	97.2	102.8	21.79	8.8	92.2	128.9	88.1	97.4	88.2	105.2	1.73226e+07	2.42228e+07	1.65642e+07	1.83025e+07	1.65734e+07	1.97765e+07	High	High	High	High	High	High
	High	Master Protein	P20073	Annexin A7 OS=Homo sapiens OX=9606 GN=ANXA7 PE=1 SV=3	0	79.749	21	9	109	9	1	488	52.7	5.68	226.14	9	0	0.94	0.9296	24.11	104.7	95.3	15.3	10.09	84.8	104.2	115.6	90.9	109.7	94.8	9.06102e+07	1.11319e+08	1.23421e+08	9.70729e+07	1.17175e+08	1.01241e+08	High	High	High	High	High	High
	High	Master Protein	O15294	UDP-N-acetylglucosamine--peptide N-acetylglucosaminyltransferase 110 kDa subunit OS=Homo sapiens OX=9606 GN=OGT PE=1 SV=3	0	79.746	16	11	52	11	1	1046	116.9	6.7	152.83	11	0	1.014	0.953205	24.02	100.8	99.2	3.05	2.53	96.4	101.7	101.7	102.6	97.5	100.1	1.36916e+07	1.44418e+07	1.444e+07	1.45692e+07	1.3851e+07	1.422e+07	High	High	High	High	High	High
	High	Master Protein	Q9H6S3	Epidermal growth factor receptor kinase substrate 8-like protein 2 OS=Homo sapiens OX=9606 GN=EPS8L2 PE=1 SV=2	0	79.745	25	9	34	9	1	715	80.6	6.84	112.49	9	0	1.107	0.812754	29.09	91.3	108.7	7.31	18.22	89.2	79.8	91.9	136.1	96.6	106.3	6.66036e+06	5.95903e+06	6.86329e+06	1.01646e+07	7.21569e+06	7.93365e+06	High	High	High	High	High	High
	High	Master Protein	Q92734	Protein TFG OS=Homo sapiens OX=9606 GN=TFG PE=1 SV=2	0	79.711	30	7	51	7	1	400	43.4	5.1	148.11	7	0	1.062	0.83334	34.76	108.9	91.1	6.69	9.5	99.4	109.6	113.3	91.7	101.8	84.2	2.51597e+07	2.77399e+07	2.86679e+07	2.31946e+07	2.57485e+07	2.13173e+07	High	High	High	High	High	High
	High	Master Protein	Q13428	Treacle protein OS=Homo sapiens OX=9606 GN=TCOF1 PE=1 SV=3	0	79.699	10	8	42	8	1	1488	152	9.04	130.65	8	0	0.933	0.914398	22.42	102.3	97.7	3.25	12.41	109.2	105.1	102.4	100.3	102.1	80.9	2.24046e+07	2.15529e+07	2.10086e+07	2.057e+07	2.09427e+07	1.66047e+07	High	High	High	High	High	High
	High	Master Protein	Q9P0L0	Vesicle-associated membrane protein-associated protein A OS=Homo sapiens OX=9606 GN=VAPA PE=1 SV=3	0	79.69	52	9	60	8	1	249	27.9	8.62	201.18	9	1	1.071	0.73824	27.15	92.6	107.4	14.03	10.89	91	111	85.4	114.9	105.4	92.3	5.51615e+07	6.72985e+07	5.18052e+07	6.96404e+07	6.39168e+07	5.5939e+07	High	High	High	High	High	High
	High	Master Protein	P61247	40S ribosomal protein S3a OS=Homo sapiens OX=9606 GN=RPS3A PE=1 SV=2	0	79.469	38	10	65	10	1	264	29.9	9.73	200.35	10	0	0.955	0.961362	30.75	96	104	3.68	5.98	96.9	94.8	90.1	102	102.8	113.4	1.77852e+08	1.74051e+08	1.65453e+08	1.87254e+08	1.88726e+08	2.08102e+08	High	High	High	High	High	High
	High	Master Protein	P21964	Catechol O-methyltransferase OS=Homo sapiens OX=9606 GN=COMT PE=1 SV=2	0	79.378	62	11	47	11	1	271	30	5.47	131.49	11	0	1.315	0.132332	30.27	82.2	117.8	7.38	7.61	75.6	81.5	87.6	117	110.2	128.1	5.85243e+06	6.31294e+06	6.78445e+06	9.05523e+06	8.53493e+06	9.91676e+06	High	High	High	High	High	High
	High	Master Protein	P46063	ATP-dependent DNA helicase Q1 OS=Homo sapiens OX=9606 GN=RECQL PE=1 SV=3	0	79.293	27	11	54	11	1	649	73.4	7.88	140.6	11	0	0.907	0.866036	17.19	102.6	97.4	9.43	4.21	117	98.8	100.9	95.9	90	97.5	2.25928e+07	1.90767e+07	1.94908e+07	1.85117e+07	1.73716e+07	1.88307e+07	High	High	High	High	High	High
	High	Master Protein	Q86VI3	Ras GTPase-activating-like protein IQGAP3 OS=Homo sapiens OX=9606 GN=IQGAP3 PE=1 SV=2	0	79.214	13	13	41	10	1	1631	184.6	7.65	127.09	13	0	1.092	0.897713	23.23	90.8	109.2	9.73	9.71	106	88.9	91.2	109.7	111.3	93	3.85665e+06	3.2342e+06	3.3186e+06	3.99362e+06	4.05222e+06	3.38441e+06	High	High	High	High	High	High
	High	Master Protein	Q96KG9	N-terminal kinase-like protein OS=Homo sapiens OX=9606 GN=SCYL1 PE=1 SV=1	0	79.202	27	11	49	11	1	808	89.6	6.3	174.88	11	0	1.122	0.73824	44.79	89.2	110.8	1.68	16.95	87.1	88.3	90	109.6	93.7	131.3	7.34851e+06	7.45508e+06	7.599e+06	9.25326e+06	7.90626e+06	1.10857e+07	High	High	High	High	High	High
	High	Master Protein	P07737	Profilin-1 OS=Homo sapiens OX=9606 GN=PFN1 PE=1 SV=2	0	79.132	61	9	188	9	1	140	15	8.27	388.71	9	0	1.005	0.947749	28.86	106.5	93.5	1.49	10.03	105.2	103.8	106.9	105.2	92.4	86.6	4.85942e+08	4.79356e+08	4.93795e+08	4.85747e+08	4.26642e+08	4.00065e+08	High	High	High	High	High	High
	High	Master Protein	P42285	Exosome RNA helicase MTR4 OS=Homo sapiens OX=9606 GN=MTREX PE=1 SV=3	0	79.131	15	10	51	10	1	1042	117.7	6.52	151.44	10	0	1.14	0.487811	35.21	93.7	106.3	10.22	5.45	106.9	93.2	87.9	108.6	105.8	97.7	2.77968e+07	2.42389e+07	2.28481e+07	2.82457e+07	2.75016e+07	2.54038e+07	High	High	High	High	High	High
	High	Master Protein	Q07866	Kinesin light chain 1 OS=Homo sapiens OX=9606 GN=KLC1 PE=1 SV=2	0	79.112	25	11	54	6	1	573	65.3	6.2	165.57	11	5	0.946	0.951125	26.38	95.4	104.6	0.91	8.75	96.6	97.3	95.5	106	93.5	111.1	1.64571e+07	1.65634e+07	1.62669e+07	1.8044e+07	1.59221e+07	1.89228e+07	High	High	High	High	High	High
	High	Master Protein	O00505	Importin subunit alpha-4 OS=Homo sapiens OX=9606 GN=KPNA3 PE=1 SV=2	0	79.087	37	10	52	7	1	521	57.8	4.94	179.79	10	0	1.159	0.568285	20.43	91.4	108.6	1.96	12.23	91.8	95.5	93.7	116	91.5	111.4	9.8132e+06	1.0206e+07	1.00088e+07	1.23984e+07	9.78131e+06	1.18999e+07	High	High	High	High	High	High
	High	Master Protein	P30566	Adenylosuccinate lyase OS=Homo sapiens OX=9606 GN=ADSL PE=1 SV=2	0	79.061	34	9	62	9	1	484	54.9	7.11	227.18	9	0	0.976	0.996263	25.42	95	105	16.5	20.19	101.3	79.7	111.1	117	78.9	112	2.32204e+07	1.82644e+07	2.5459e+07	2.68003e+07	1.80736e+07	2.5676e+07	High	High	High	High	High	High
	High	Master Protein	P23284	Peptidyl-prolyl cis-trans isomerase B OS=Homo sapiens OX=9606 GN=PPIB PE=1 SV=2	0	79.047	43	9	131	9	1	216	23.7	9.41	204.77	9	0	0.921	0.891303	20.2	104.4	95.6	2.78	9.93	101.5	105.3	99.8	92.9	109	91.5	2.32498e+08	2.41282e+08	2.28597e+08	2.12997e+08	2.49855e+08	2.09785e+08	High	High	High	High	High	High
	High	Master Protein	O76021	Ribosomal L1 domain-containing protein 1 OS=Homo sapiens OX=9606 GN=RSL1D1 PE=1 SV=3	0	79.019	17	7	62	7	1	490	54.9	10.13	196.75	7	0	1.076	0.720929	23.77	98.4	101.6	15.95	7.06	105.4	103.3	78	96.2	106.6	110.4	47602712	4.66574e+07	3.5232e+07	4.34172e+07	4.81364e+07	4.98405e+07	High	High	High	High	High	High
	High	Master Protein	Q5SY16	Polynucleotide 5'-hydroxyl-kinase NOL9 OS=Homo sapiens OX=9606 GN=NOL9 PE=1 SV=1	0	78.997	21	10	53	10	1	702	79.3	9.13	161.66	10	0	1.023	0.935231	26.17	100.9	99.1	11.56	11.7	103.8	101.5	83.5	99.7	94.1	117.4	1.51877e+07	1.48426e+07	1.22118e+07	1.45744e+07	1.37677e+07	1.71646e+07	High	High	High	High	High	High
	High	Master Protein	O43684	Mitotic checkpoint protein BUB3 OS=Homo sapiens OX=9606 GN=BUB3 PE=1 SV=1	0	78.933	40	9	62	9	1	328	37.1	6.84	161.27	9	0	0.862	0.665049	23.66	109.3	90.7	7.36	10.91	112.7	109.3	97.7	90.7	104.7	84.8	3.26285e+07	3.16574e+07	2.82972e+07	2.62566e+07	3.03043e+07	2.45643e+07	High	High	High	High	High	High
	High	Master Protein	P30085	UMP-CMP kinase OS=Homo sapiens OX=9606 GN=CMPK1 PE=1 SV=3	0	78.928	50	8	74	8	1	196	22.2	5.57	172.29	8	0	1.11	0.54921	30.92	93.1	106.9	12.84	9.2	99.2	78.5	98.9	113.5	96.3	113.5	3.2576e+07	2.57841e+07	3.24544e+07	3.72564e+07	3.16286e+07	3.72765e+07	High	High	High	High	High	High
	High	Master Protein	Q8NFH3	Nucleoporin Nup43 OS=Homo sapiens OX=9606 GN=NUP43 PE=1 SV=1	0	78.77	36	7	33	7	1	380	42.1	5.63	93.79	7	0	1.013	0.95858	31.21	93.1	106.9	7.36	4.2	92.7	103	89.6	106.4	99.9	108.4	7.80497e+06	8.67135e+06	7.54572e+06	8.95643e+06	8.41389e+06	9.12424e+06	High	High	High	High	High	High
	High	Master Protein	Q8N3C0	Activating signal cointegrator 1 complex subunit 3 OS=Homo sapiens OX=9606 GN=ASCC3 PE=1 SV=3	0	78.502	10	13	46	13	1	2202	251.3	7.09	104.44	13	0	1.073	0.891303	23.04	95.2	104.8	5.32	3.98	101.1	93.9	91.3	101.1	109.2	103.4	7.13401e+06	6.62591e+06	6.44274e+06	7.13328e+06	7.70331e+06	7.29528e+06	High	High	High	High	High	High
	High	Master Protein	P51648	Aldehyde dehydrogenase family 3 member A2 OS=Homo sapiens OX=9606 GN=ALDH3A2 PE=1 SV=1	0	78.403	32	11	60	11	1	485	54.8	7.88	172.53	11	0	0.963	0.980937	28.04	101.5	98.5	3.12	14.53	100.5	97.4	103.7	97.5	114.8	86.1	2.58707e+07	2.50923e+07	2.67078e+07	2.51156e+07	2.95539e+07	2.2161e+07	High	High	High	High	High	High
	High	Master Protein	P16104	Histone H2AX OS=Homo sapiens OX=9606 GN=H2AX PE=1 SV=2	0	78.227	52	6	38	3	1	143	15.1	10.74	179	6	0	1.471	1.69425e-05	44.24	70.4	129.6	10.81	11.9	73.5	63.2	78.4	138.7	110.8	135.4	24999459	2.15138e+07	2.66871e+07	4.71981e+07	3.76854e+07	4.60595e+07	High	High	High	High	High	High
	High	Master Protein	P52815	39S ribosomal protein L12, mitochondrial OS=Homo sapiens OX=9606 GN=MRPL12 PE=1 SV=2	0	78.217	41	5	45	5	1	198	21.3	8.87	171.15	5	0	1.004	0.948456	34.52	99.4	100.6	13.79	14.13	88.4	116.6	102	103.2	107.9	82	4.05193e+07	5.34539e+07	4.67883e+07	4.7333e+07	4.9468e+07	3.75958e+07	High	High	High	High	High	High
	High	Master Protein	Q562R1	Beta-actin-like protein 2 OS=Homo sapiens OX=9606 GN=ACTBL2 PE=1 SV=2	0	78.028	38	10	181	4	1	376	42	5.59	380.02	10	0	1.354	0.0226882	79.79	100.9	99.1	46.78	98.7	64.1	100.7	37.8	283.3	51.2	63	1.33209e+07	2.09274e+07	7.85496e+06	5.88702e+07	1.06318e+07	1.30818e+07	High	High	High	High	High	High
	High	Master Protein	P54619	5'-AMP-activated protein kinase subunit gamma-1 OS=Homo sapiens OX=9606 GN=PRKAG1 PE=1 SV=1	0	78.015	44	10	48	8	1	331	37.6	6.92	154.72	10	2	1.071	0.891303	28.93	93.5	106.5	5	7.03	88.8	92.3	98	115.2	100.5	105.2	1.06251e+07	1.10463e+07	1.17292e+07	1.37855e+07	1.20243e+07	1.25844e+07	High	High	High	High	High	High
	High	Master Protein	Q9Y6C9	Mitochondrial carrier homolog 2 OS=Homo sapiens OX=9606 GN=MTCH2 PE=1 SV=1	0	77.944	40	10	71	10	1	303	33.3	7.97	216.01	10	0	0.925	0.8983	22.21	103.4	96.6	1.88	7.47	101.7	104.6	100.9	92	105.9	95	4.9094e+07	5.04653e+07	4.86955e+07	4.44141e+07	5.10961e+07	4.58451e+07	High	High	High	High	High	High
	High	Master Protein	Q5H9R7	Serine/threonine-protein phosphatase 6 regulatory subunit 3 OS=Homo sapiens OX=9606 GN=PPP6R3 PE=1 SV=2	0	77.887	20	13	49	13	1	873	97.6	4.6	129.29	13	0	0.999	0.979823	31.14	99	101	8.42	9.75	101.4	91.1	107.7	107.5	103.4	89	9.23071e+06	8.29159e+06	9.81096e+06	9.79171e+06	9.41267e+06	8.10127e+06	High	High	High	High	High	High
	High	Master Protein	Q9Y4A5	Transformation/transcription domain-associated protein OS=Homo sapiens OX=9606 GN=TRRAP PE=1 SV=3	0	77.876	7	18	40	18	1	3859	437.3	8.19	82.25	18	0	1.278	0.36372	32.68	98.6	101.4	8.36	29.28	96.4	84.2	98.6	80.3	99.1	141.4	4.05395e+06	3.53981e+06	4.1475e+06	3.37601e+06	4.16555e+06	5.9461e+06	High	High	High	High	High	High
	High	Master Protein	A2RRP1	Neuroblastoma-amplified sequence OS=Homo sapiens OX=9606 GN=NBAS PE=1 SV=2	0	77.788	9	15	34	15	1	2371	268.4	5.96	74.24	15	0	1.184	0.589827	28.76	89.3	110.7	13.26	5.36	89.4	103.9	79.9	113.6	102.4	110.8	4.22283e+06	4.91076e+06	3.77791e+06	5.36687e+06	4.8374e+06	5.23762e+06	High	High	High	High	High	High
	High	Master Protein	Q86V81	THO complex subunit 4 OS=Homo sapiens OX=9606 GN=ALYREF PE=1 SV=3	0	77.784	32	6	56	6	1	257	26.9	11.15	183.07	6	0	1.03	0.892874	30.22	124.8	75.2	10.86	32.83	98.4	119.9	119.3	71.9	120.6	69.9	58437421	7.11692e+07	7.0841e+07	4.27067e+07	7.16005e+07	4.14746e+07	High	High	High	High	High	High
	High	Master Protein	Q9HDC9	Adipocyte plasma membrane-associated protein OS=Homo sapiens OX=9606 GN=APMAP PE=1 SV=2	0	77.756	32	9	60	9	1	416	46.5	6.16	208.38	9	0	0.92	0.891303	19.3	105.1	94.9	11.4	4.01	104.9	114	90.7	94.7	101.3	94.5	6.79327e+07	7.38498e+07	5.87301e+07	6.13266e+07	6.56047e+07	6.11847e+07	High	High	High	High	High	High
	High	Master Protein	P37837	Transaldolase OS=Homo sapiens OX=9606 GN=TALDO1 PE=1 SV=2	0	77.734	47	13	80	13	1	337	37.5	6.81	222.06	13	0	0.974	0.999944	41.54	86.1	113.9	9.75	5.42	78.5	87.8	95.5	116.1	105.7	116.5	9.3528e+07	1.04627e+08	1.13769e+08	1.383e+08	1.25961e+08	1.38846e+08	High	High	High	High	High	High
	High	Master Protein	Q9H857	5'-nucleotidase domain-containing protein 2 OS=Homo sapiens OX=9606 GN=NT5DC2 PE=1 SV=1	0	77.692	33	11	45	11	1	520	60.7	6.77	144.05	11	0	1.208	0.329504	37.63	90.1	109.9	10.25	9.93	99.6	91.4	81	111.4	97.6	119	1.47562e+07	1.35404e+07	1.20079e+07	1.65066e+07	1.44604e+07	1.76355e+07	High	High	High	High	High	High
	High	Master Protein	Q9BTT0	Acidic leucine-rich nuclear phosphoprotein 32 family member E OS=Homo sapiens OX=9606 GN=ANP32E PE=1 SV=1	0	77.548	32	8	59	8	1	268	30.7	3.85	188.56	8	0	0.959	0.966223	29.16	87.8	112.2	3.28	19.86	92	92.3	87	117.6	84.9	126.1	1.80173e+07	1.80749e+07	1.70422e+07	2.30298e+07	1.66289e+07	2.46994e+07	High	High	High	High	High	High
	High	Master Protein	O60884	DnaJ homolog subfamily A member 2 OS=Homo sapiens OX=9606 GN=DNAJA2 PE=1 SV=1	0	77.496	32	6	43	6	1	412	45.7	6.48	157.69	6	0	0.947	0.953032	31.79	92.1	107.9	10.52	10.29	108.7	89.6	93	109.1	90.7	108.9	1.68717e+07	1.38986e+07	1.44301e+07	1.69376e+07	1.40744e+07	1.6901e+07	High	High	High	High	High	High
	High	Master Protein	P30050	60S ribosomal protein L12 OS=Homo sapiens OX=9606 GN=RPL12 PE=1 SV=1	0	77.492	59	7	66	7	1	165	17.8	9.42	211.74	7	0	0.955	0.959256	19.21	110.9	89.1	5.07	3.48	116	110.4	104.8	93	88.7	87	2.35366e+08	2.23984e+08	2.12652e+08	1.88682e+08	1.80006e+08	1.76378e+08	High	High	High	High	High	High
	High	Master Protein	Q9Y277	Voltage-dependent anion-selective channel protein 3 OS=Homo sapiens OX=9606 GN=VDAC3 PE=1 SV=1	0	77.314	49	9	69	8	1	283	30.6	8.66	200.68	9	0	0.857	0.616791	21.89	106.7	93.3	3.68	3.3	111.2	107.2	103.3	89.4	95.4	93.6	3.21296e+07	3.09719e+07	2.98474e+07	2.5843e+07	2.75624e+07	2.70644e+07	High	High	High	High	High	High
	High	Master Protein	Q15008	26S proteasome non-ATPase regulatory subunit 6 OS=Homo sapiens OX=9606 GN=PSMD6 PE=1 SV=1	0	77.202	39	13	55	13	1	389	45.5	5.62	146.96	13	0	0.865	0.711732	25.1	105.1	94.9	5.88	4.52	112.5	106	100	96.9	95.7	89	2.80362e+07	2.64291e+07	2.49237e+07	2.41473e+07	2.38483e+07	2.2185e+07	High	High	High	High	High	High
	High	Master Protein	Q68E01	Integrator complex subunit 3 OS=Homo sapiens OX=9606 GN=INTS3 PE=1 SV=1	0	77.128	20	13	47	13	1	1043	118	5.8	144.47	13	0	1.045	0.914398	34.42	91.2	108.8	8.48	11.8	99.4	84	94.6	116.3	92.8	112.9	8.56872e+06	7.24324e+06	8.15061e+06	1.00215e+07	8.00161e+06	9.7308e+06	High	High	High	High	High	High
	High	Master Protein	P48147	Prolyl endopeptidase OS=Homo sapiens OX=9606 GN=PREP PE=1 SV=2	0	77.088	30	14	57	14	1	710	80.6	5.86	131.47	14	0	0.969	0.985725	33.62	100.6	99.4	8.27	8.61	111.4	99.4	95.1	106.5	89.6	98.1	8.87671e+06	7.92049e+06	7.58042e+06	8.48669e+06	7.14088e+06	7.82365e+06	High	High	High	High	High	High
	High	Master Protein	Q14247	Src substrate cortactin OS=Homo sapiens OX=9606 GN=CTTN PE=1 SV=2	0	77.047	28	11	39	11	1	550	61.5	5.4	106.09	11	0	1.013	0.953205	33.91	97.2	102.8	10.29	27.35	102.8	92	83.7	97.3	84.1	140.1	1.64224e+07	1.4695e+07	1.33782e+07	1.5548e+07	1.34306e+07	2.23911e+07	High	High	High	High	High	High
	High	Master Protein	Q53H12	Acylglycerol kinase, mitochondrial OS=Homo sapiens OX=9606 GN=AGK PE=1 SV=2	0	77.033	38	11	54	11	1	422	47.1	8.09	160.49	11	0	1.015	0.914398	20.55	99.8	100.2	12.04	3.41	98.6	112	88.1	98.1	98.9	104.4	2.79894e+07	3.18092e+07	2.50193e+07	2.7843e+07	2.80763e+07	2.96312e+07	High	High	High	High	High	High
	High	Master Protein	Q9BR76	Coronin-1B OS=Homo sapiens OX=9606 GN=CORO1B PE=1 SV=1	0	76.983	34	10	54	10	1	489	54.2	5.88	175.11	10	0	1.01	0.953919	45.26	93.7	106.3	16.99	23.3	116.6	88.4	87.5	100.2	79.8	127.4	2.51676e+07	1.90759e+07	1.88825e+07	2.16332e+07	1.72272e+07	2.74983e+07	High	High	High	High	High	High
	High	Master Protein	P53582	Methionine aminopeptidase 1 OS=Homo sapiens OX=9606 GN=METAP1 PE=1 SV=2	0	76.979	36	9	36	9	1	386	43.2	7.17	125.87	9	0	1.058	0.895804	27.99	93.4	106.6	5.47	6.39	92	92.9	101.5	110.4	97.3	106	8.92482e+06	9.00688e+06	9.84023e+06	1.07058e+07	9.43417e+06	1.02831e+07	High	High	High	High	High	High
	High	Master Protein	P21266	Glutathione S-transferase Mu 3 OS=Homo sapiens OX=9606 GN=GSTM3 PE=1 SV=3	0	76.938	41	8	55	8	1	225	26.5	5.54	166.26	8	0	0.888	0.783855	17.64	102.6	97.4	1.26	7.45	103.3	101.2	101	106.4	92.2	96.1	2.02993e+07	1.98828e+07	1.98427e+07	2.09065e+07	1.81244e+07	1.88799e+07	High	High	High	High	High	High
	High	Master Protein	Q16630	Cleavage and polyadenylation specificity factor subunit 6 OS=Homo sapiens OX=9606 GN=CPSF6 PE=1 SV=2	0	76.93	18	7	49	7	1	551	59.2	7.15	152.39	7	0	0.927	0.912859	13.55	100.5	99.5	7.89	6.88	99	113.9	100.3	99.6	99.2	88	2.40105e+07	2.76133e+07	2.43203e+07	2.41486e+07	2.40545e+07	2.13402e+07	High	High	High	High	High	High
	High	Master Protein	Q15418	Ribosomal protein S6 kinase alpha-1 OS=Homo sapiens OX=9606 GN=RPS6KA1 PE=1 SV=2	0	76.911	24	12	46	8	1	735	82.7	7.83	97.61	12	4	0.979	0.996263	27.18	96.9	103.1	5.97	6.22	102.9	92.1	94.1	111.1	99.7	100.2	1.47375e+07	1.31843e+07	1.34822e+07	1.59093e+07	1.42753e+07	1.43459e+07	High	High	High	High	High	High
	High	Master Protein	Q5JTZ9	Alanine--tRNA ligase, mitochondrial OS=Homo sapiens OX=9606 GN=AARS2 PE=1 SV=1	0	76.816	25	12	42	12	1	985	107.3	6.27	106.34	12	0	1.12	0.801937	23.83	92.5	107.5	10.1	23.58	105.4	89	88.7	131.5	103.6	81.8	5.66891e+06	4.79075e+06	4.77125e+06	7.0774e+06	5.57202e+06	4.40376e+06	High	High	High	High	High	High
	High	Master Protein	Q86TI2	Dipeptidyl peptidase 9 OS=Homo sapiens OX=9606 GN=DPP9 PE=1 SV=3	0	76.78	28	14	56	14	1	863	98.2	6.46	138.87	14	0	1.159	0.584343	32.56	79.9	120.1	9.26	16.64	93.1	79.3	79.9	120.1	94.8	132.7	1.15571e+07	9.84223e+06	9.92458e+06	1.49168e+07	1.17758e+07	1.64768e+07	High	High	High	High	High	High
	High	Master Protein	O43172	U4/U6 small nuclear ribonucleoprotein Prp4 OS=Homo sapiens OX=9606 GN=PRPF4 PE=1 SV=2	0	76.75	33	12	52	12	1	522	58.4	7.42	143.1	12	0	0.894	0.846035	15.89	105.4	94.6	7.05	5.45	106.6	111.9	97.2	89.2	99.4	95.7	1.62513e+07	1.70539e+07	1.48213e+07	1.35948e+07	1.51501e+07	1.45872e+07	High	High	High	High	High	High
	High	Master Protein	P49902	Cytosolic purine 5'-nucleotidase OS=Homo sapiens OX=9606 GN=NT5C2 PE=1 SV=1	0	76.706	29	10	49	10	1	561	64.9	6.14	150.87	10	0	1.112	0.696735	29.99	94.9	105.1	5.91	5.32	96.1	89.2	100.3	109.4	98.6	106.4	1.87929e+07	1.74421e+07	1.96215e+07	2.13959e+07	1.9288e+07	2.08215e+07	High	High	High	High	High	High
	High	Master Protein	Q9H9P8	L-2-hydroxyglutarate dehydrogenase, mitochondrial OS=Homo sapiens OX=9606 GN=L2HGDH PE=1 SV=3	0	76.706	43	14	43	14	1	463	50.3	8.15	124.65	14	0	0.975	0.981294	32	86.8	113.2	7.73	4.36	96.8	85.7	84.2	115.6	105.9	111.8	1.05958e+07	9.38721e+06	9.21474e+06	1.26524e+07	1.15999e+07	1.2243e+07	High	High	High	High	High	High
	High	Master Protein	Q14684	Ribosomal RNA processing protein 1 homolog B OS=Homo sapiens OX=9606 GN=RRP1B PE=1 SV=3	0	76.645	25	13	53	13	1	758	84.4	9.76	137.16	13	0	0.977	0.996263	32.52	103.8	96.2	7.88	10.68	100.1	116.1	103.7	96.2	101.7	82.3	2.15931e+07	2.50436e+07	2.23589e+07	2.07378e+07	2.19243e+07	1.77497e+07	High	High	High	High	High	High
	High	Master Protein	P41214	Eukaryotic translation initiation factor 2D OS=Homo sapiens OX=9606 GN=EIF2D PE=1 SV=3	0	76.276	35	11	54	11	1	584	64.7	7.65	146.6	11	0	0.93	0.923364	29.46	107	93	7.88	19.77	100.3	112.7	97.3	87.3	83.9	118.5	7.14418e+06	8.0253e+06	6.92954e+06	6.21319e+06	5.97146e+06	8.4366e+06	High	High	High	High	High	High
	High	Master Protein	O95861	3'(2'),5'-bisphosphate nucleotidase 1 OS=Homo sapiens OX=9606 GN=BPNT1 PE=1 SV=1	0	76.245	54	10	47	10	1	308	33.4	5.69	125.19	10	0	0.943	0.925118	20.84	108.1	91.9	10.92	5.48	92.1	112.1	111.9	95.1	99.5	89.2	1.0606e+07	1.29123e+07	1.28909e+07	1.09565e+07	1.1461e+07	1.02719e+07	High	High	High	High	High	High
	High	Master Protein	P0DP25	Calmodulin-3 OS=Homo sapiens OX=9606 GN=CALM3 PE=1 SV=1	0	76.21	66	6	50	4	1	149	16.8	4.22	196.98	6	2	1.143	0.36372	26.64	92.3	107.7	6.18	3.9	88	99.4	92.5	107.9	110.1	102.1	5.00483e+07	5.65568e+07	5.26107e+07	6.13898e+07	6.26238e+07	5.80502e+07	High	High	High	High	High	High
	High	Master Protein	O14880	Microsomal glutathione S-transferase 3 OS=Homo sapiens OX=9606 GN=MGST3 PE=1 SV=1	0	76.163	53	5	44	5	1	152	16.5	9.38	166.9	5	0	1.214	0.203021	39.47	88.7	111.3	16.52	11.38	110.5	83.6	84.3	120	95.7	105.8	2.46748e+07	1.86732e+07	1.88175e+07	2.67843e+07	2.13657e+07	2.36257e+07	High	High	High	High	High	High
	High	Master Protein	Q9H0U4	Ras-related protein Rab-1B OS=Homo sapiens OX=9606 GN=RAB1B PE=1 SV=1	0	75.817	51	7	85	2	1	201	22.2	5.73	232.48	7	0	1.377	0.118509	30.5	84	116	7.53	10.78	76.1	88.4	81.7	132.4	108.6	112.8	4.41171e+06	5.12794e+06	4.74068e+06	7.67706e+06	6.29516e+06	6.54165e+06	High	High	High	High	High	High
	High	Master Protein	O95340	Bifunctional 3'-phosphoadenosine 5'-phosphosulfate synthase 2 OS=Homo sapiens OX=9606 GN=PAPSS2 PE=1 SV=2	0	75.753	23	8	34	7	1	614	69.5	8.03	124.78	8	0	0.944	0.94431	34.27	98.2	101.8	8.92	16.87	103.6	110.3	92.3	107.4	78.9	107.5	6.21847e+06	6.61844e+06	5.53804e+06	6.44569e+06	4.73239e+06	6.45331e+06	High	High	High	High	High	High
	High	Master Protein	O95071	E3 ubiquitin-protein ligase UBR5 OS=Homo sapiens OX=9606 GN=UBR5 PE=1 SV=2	0	75.346	8	13	46	13	1	2799	309.2	5.85	82.42	13	0	1.098	0.891303	38.39	101	99	11.49	6.14	84.5	103.4	104.4	109.4	97	101.3	2.97398e+06	3.63845e+06	3.6731e+06	3.84735e+06	3.41062e+06	3.56369e+06	High	High	High	High	High	High
	High	Master Protein	Q8TAT6	Nuclear protein localization protein 4 homolog OS=Homo sapiens OX=9606 GN=NPLOC4 PE=1 SV=3	0	75.236	25	8	39	8	1	608	68.1	6.38	124.2	8	0	1.239	0.452882	50.05	69.7	130.3	38.16	6.45	99.6	45.6	68.1	137.9	121.6	127.2	5.52734e+06	2.53119e+06	3.77584e+06	7.65151e+06	6.74343e+06	7.05458e+06	High	High	High	High	High	High
	High	Master Protein	Q15286	Ras-related protein Rab-35 OS=Homo sapiens OX=9606 GN=RAB35 PE=1 SV=1	0	75.189	54	7	67	5	1	201	23	8.29	198.54	7	0	0.971	0.981294	23.68	104.4	95.6	7.98	8.94	102.5	112.2	95.7	93.8	106.2	89.6	6.12489e+06	6.70064e+06	5.71874e+06	5.60377e+06	6.3427e+06	5.35077e+06	High	High	High	High	High	High
	High	Master Protein	Q14CX7	N-alpha-acetyltransferase 25, NatB auxiliary subunit OS=Homo sapiens OX=9606 GN=NAA25 PE=1 SV=1	0	75.188	22	14	43	14	1	972	112.2	6.64	99.51	14	0	0.864	0.73179	21.89	107.8	92.2	7.09	20.55	110.4	104.8	120.5	67.7	102.1	94.5	1.02474e+07	9.72225e+06	1.11767e+07	6.27765e+06	9.4753e+06	8.76961e+06	High	High	High	High	High	High
	High	Master Protein	Q9Y394	Dehydrogenase/reductase SDR family member 7 OS=Homo sapiens OX=9606 GN=DHRS7 PE=1 SV=1	0	75.158	45	9	57	9	1	339	38.3	8.32	200.54	9	0	1.163	0.468811	40.86	66.7	133.3	15.82	15.2	70.3	52.8	70.6	153	112.8	140.5	1.41123e+07	1.05946e+07	1.41799e+07	3.07098e+07	2.26372e+07	2.8205e+07	High	High	High	High	High	High
	High	Master Protein	P04908	Histone H2A type 1-B/E OS=Homo sapiens OX=9606 GN=H2AC4 PE=1 SV=2	0	74.97	58	7	54	2	1	130	14.1	11.05	200.64	7	5	1.146	0.349355	47.02	83.6	116.4	33.11	27.66	132.5	82.5	73.4	114.9	71.3	125.4	1.66066e+09	1.03343e+09	9.20203e+08	1.44033e+09	8.92911e+08	1.57155e+09	High	High	High	High	High	Peak Found
	High	Master Protein	Q13085	Acetyl-CoA carboxylase 1 OS=Homo sapiens OX=9606 GN=ACACA PE=1 SV=2	0	74.901	10	14	45	14	1	2346	265.4	6.37	81.03	14	0	1.043	0.930588	30.04	94.4	105.6	6.81	5.83	94.3	101.9	89	110.8	98.6	105.5	6.22536e+06	6.72215e+06	5.87116e+06	7.31206e+06	6.5064e+06	6.96298e+06	High	High	High	High	High	High
	High	Master Protein	Q96C90	Protein phosphatase 1 regulatory subunit 14B OS=Homo sapiens OX=9606 GN=PPP1R14B PE=1 SV=3	0	74.716	61	6	38	6	1	147	15.9	4.86	124.04	6	0	1.106	0.778016	33.57	96.6	103.4	3.27	18.77	91.3	97	96.3	125.8	86.5	103	9.40098e+06	9.98614e+06	9.91484e+06	1.29517e+07	8.90653e+06	1.06081e+07	High	High	High	High	High	High
	High	Master Protein	Q9H845	Complex I assembly factor ACAD9, mitochondrial OS=Homo sapiens OX=9606 GN=ACAD9 PE=1 SV=1	0	74.652	19	7	43	7	1	621	68.7	7.96	114.86	7	0	1.27	0.263092	15.65	86.6	113.4	7.06	8.4	95.8	85.2	84.9	111.5	102	120.7	7.02647e+06	6.24364e+06	6.22126e+06	8.17327e+06	7.4774e+06	8.84851e+06	High	High	High	High	High	High
	High	Master Protein	Q8TF05	Serine/threonine-protein phosphatase 4 regulatory subunit 1 OS=Homo sapiens OX=9606 GN=PPP4R1 PE=1 SV=1	0	74.581	19	14	51	14	1	950	106.9	4.77	132.1	14	0	1.118	0.691671	30.08	91.8	108.2	4.97	3.05	97.3	90.7	88.4	111.5	105.2	106.9	1.37589e+07	1.2828e+07	1.25128e+07	1.57808e+07	1.48818e+07	1.51241e+07	High	High	High	High	High	High
	High	Master Protein	Q96SB4	SRSF protein kinase 1 OS=Homo sapiens OX=9606 GN=SRPK1 PE=1 SV=2	0	74.563	25	12	53	12	1	655	74.3	6.16	140.01	12	0	1.001	0.985725	30.62	111.7	88.3	4.31	11.98	112.9	113.2	104.8	100.6	89.3	79.2	1.11844e+07	1.1221e+07	1.03875e+07	9.97292e+06	8.84444e+06	7.84548e+06	High	High	High	High	High	High
	High	Master Protein	P59998	Actin-related protein 2/3 complex subunit 4 OS=Homo sapiens OX=9606 GN=ARPC4 PE=1 SV=3	0	74.498	60	9	56	9	1	168	19.7	8.43	151.99	9	0	0.945	0.947749	16.81	102.1	97.9	3.14	7.77	104.7	106	99.8	100.5	87.8	101.1	4.47093e+07	4.52272e+07	4.26087e+07	4.28993e+07	3.74987e+07	4.31715e+07	High	High	High	High	High	High
	High	Master Protein	P54920	Alpha-soluble NSF attachment protein OS=Homo sapiens OX=9606 GN=NAPA PE=1 SV=3	0	74.313	51	11	41	11	1	295	33.2	5.36	119.61	11	0	0.93	0.914398	19.04	101.4	98.6	6.31	6.83	101.1	105.3	92.9	98.3	94.7	107.9	9.58955e+06	9.98854e+06	8.81357e+06	9.32368e+06	8.98203e+06	1.02384e+07	High	High	High	High	High	High
	High	Master Protein	O94966	Ubiquitin carboxyl-terminal hydrolase 19 OS=Homo sapiens OX=9606 GN=USP19 PE=1 SV=2	0	74.254	16	11	50	11	1	1318	145.6	6.28	140.59	11	0	0.923	0.914398	16.89	94.2	105.8	7.02	6.6	103.9	92.2	92.2	111	103.5	97.3	8.20564e+06	7.28217e+06	7.28394e+06	8.76321e+06	8.17288e+06	7.68209e+06	High	High	High	High	High	High
	High	Master Protein	P51991	Heterogeneous nuclear ribonucleoprotein A3 OS=Homo sapiens OX=9606 GN=HNRNPA3 PE=1 SV=2	0	74.191	24	6	57	6	1	378	39.6	9.01	172.41	6	0	1.026	0.896933	24.15	100.4	99.6	7.7	8.15	103.3	91.1	105.4	91	102.4	106.8	3.22365e+07	2.8441e+07	3.28899e+07	2.83901e+07	3.19481e+07	3.33236e+07	High	High	High	High	High	High
	High	Master Protein	Q9NYL9	Tropomodulin-3 OS=Homo sapiens OX=9606 GN=TMOD3 PE=1 SV=1	0	74.182	40	8	47	8	1	352	39.6	5.19	134.88	8	0	1.003	0.966223	32.21	104.7	95.3	7.24	19.65	114.8	104	99.9	111.7	74.9	94.7	1.9514e+07	1.76779e+07	1.6982e+07	1.89798e+07	1.27255e+07	1.60976e+07	High	High	High	High	High	High
	High	Master Protein	P22059	Oxysterol-binding protein 1 OS=Homo sapiens OX=9606 GN=OSBP PE=1 SV=1	0	74.153	23	9	41	9	1	807	89.4	7.3	107.41	9	0	0.888	0.825551	15.42	106.3	93.7	5.24	6	101	112.2	107.8	97.2	95.1	86.7	1.00539e+07	1.11612e+07	1.07269e+07	9.67729e+06	9.46126e+06	8.6259e+06	High	High	High	High	High	High
	High	Master Protein	O94776	Metastasis-associated protein MTA2 OS=Homo sapiens OX=9606 GN=MTA2 PE=1 SV=1	0	74.123	26	14	64	13	1	668	75	9.66	129.03	14	1	0.878	0.763764	16.81	109.2	90.8	10.19	20.87	92.8	107.9	113.4	89.7	117.4	78.9	2.60129e+07	3.02453e+07	3.17902e+07	2.51478e+07	3.29245e+07	2.21117e+07	High	High	High	High	High	High
	High	Master Protein	Q9NRW3	DNA dC->dU-editing enzyme APOBEC-3C OS=Homo sapiens OX=9606 GN=APOBEC3C PE=1 SV=2	0	74.062	67	8	61	7	1	190	22.8	7.59	148.76	8	1	0.876	0.73179	22.25	106.8	93.2	7.96	4.54	116.9	105	100.3	91.6	97.2	88.9	3.4175e+07	3.06979e+07	2.93254e+07	2.67682e+07	2.84013e+07	2.59968e+07	High	High	High	High	High	High
	High	Master Protein	P07602	Prosaposin OS=Homo sapiens OX=9606 GN=PSAP PE=1 SV=2	0	74.047	31	11	53	11	1	524	58.1	5.17	141.87	11	0	1.03	0.893331	17.26	97.5	102.5	8.24	8.01	96.9	107.9	92	101.9	108.7	92.5	4.60886e+07	5.13111e+07	4.37418e+07	4.84507e+07	5.16519e+07	4.39939e+07	High	High	High	High	High	High
	High	Master Protein	Q05397	Focal adhesion kinase 1 OS=Homo sapiens OX=9606 GN=PTK2 PE=1 SV=2	0	73.954	23	12	44	12	1	1052	119.2	6.62	131.46	12	0	0.854	0.709542	21.02	100.8	99.2	5.38	18.59	97.5	108.2	105.7	109	75.8	103.9	6.25335e+06	6.93779e+06	6.7762e+06	6.98807e+06	4.85994e+06	6.66539e+06	High	High	High	High	High	High
	High	Master Protein	Q15124	Phosphoglucomutase-like protein 5 OS=Homo sapiens OX=9606 GN=PGM5 PE=1 SV=2	0	73.878	21	7	38	7	1	567	62.2	7.21	115.81	7	0	1.049	0.910812	26.53	100.9	99.1	5.31	7.71	100.1	98.1	108.4	98.2	105.1	90	1.11567e+07	1.09371e+07	1.20773e+07	1.0949e+07	1.17141e+07	1.00351e+07	High	High	High	High	High	High
	High	Master Protein	Q15459	Splicing factor 3A subunit 1 OS=Homo sapiens OX=9606 GN=SF3A1 PE=1 SV=1	0	73.851	19	9	56	9	1	793	88.8	5.22	163.49	9	0	1.017	0.949578	20.46	99.9	100.1	3.12	24.82	93.1	94	88.6	93.2	92	139.1	1.60845e+07	1.62442e+07	1.53176e+07	1.61162e+07	1.59036e+07	2.40411e+07	High	High	High	High	High	High
	High	Master Protein	P62753	40S ribosomal protein S6 OS=Homo sapiens OX=9606 GN=RPS6 PE=1 SV=1	0	73.773	33	8	60	8	1	249	28.7	10.84	186.5	8	0	0.858	0.559346	18.07	102.8	97.2	2.79	1.71	106.2	100.6	102.2	96.6	95.5	98.8	1.26993e+08	1.20312e+08	1.22234e+08	1.15545e+08	1.14235e+08	1.18129e+08	High	High	High	High	High	High
	High	Master Protein	Q96T88	E3 ubiquitin-protein ligase UHRF1 OS=Homo sapiens OX=9606 GN=UHRF1 PE=1 SV=1	0	73.733	21	13	61	12	1	793	89.8	7.56	149.62	13	1	0.981	0.999944	27.92	106.4	93.6	8.61	14.09	108.3	104.4	91.6	89.4	91.8	114.5	1.51346e+07	1.45956e+07	1.28027e+07	1.24891e+07	1.283e+07	1.60077e+07	High	High	High	High	High	High
	High	Master Protein	Q9H9Y6	DNA-directed RNA polymerase I subunit RPA2 OS=Homo sapiens OX=9606 GN=POLR1B PE=1 SV=2	0	73.688	14	11	65	11	1	1135	128.1	7.83	193.92	11	0	1.007	0.977533	25.7	99.2	100.8	3.46	6.25	104.3	99.4	97.6	101	105	92.8	1.25188e+07	1.19329e+07	1.17124e+07	1.21238e+07	1.26081e+07	1.11412e+07	High	High	High	High	High	High
	High	Master Protein	Q9ULC4	Malignant T-cell-amplified sequence 1 OS=Homo sapiens OX=9606 GN=MCTS1 PE=1 SV=1	0	73.645	58	7	59	7	1	181	20.5	8.82	192.72	7	0	0.949	0.958177	20.29	104	96	8.42	2.79	105.4	109.2	92.7	100.4	97.3	94.9	3.63087e+07	3.76129e+07	3.1942e+07	3.45624e+07	3.35193e+07	3.26893e+07	High	High	High	High	High	High
	High	Master Protein	Q9H2M9	Rab3 GTPase-activating protein non-catalytic subunit OS=Homo sapiens OX=9606 GN=RAB3GAP2 PE=1 SV=1	0	73.486	18	15	45	15	1	1393	155.9	5.62	102.61	15	0	0.954	0.956271	28.72	98.7	101.3	8.35	2.47	107.4	91.1	97.5	100.1	99.7	104.2	1.57956e+07	1.33912e+07	1.43408e+07	1.47169e+07	1.46684e+07	1.53279e+07	High	High	High	High	High	High
	High	Master Protein	P62241	40S ribosomal protein S8 OS=Homo sapiens OX=9606 GN=RPS8 PE=1 SV=2	0	73.452	49	10	87	10	1	208	24.2	10.32	230.21	10	0	0.856	0.547144	15.01	106	94	4.52	8.31	105.8	108.9	99.6	88.1	103.7	93.8	116690570	1.20073e+08	1.09819e+08	9.71042e+07	1.14346e+08	1.03438e+08	High	High	High	High	High	High
	High	Master Protein	Q53H82	Endoribonuclease LACTB2 OS=Homo sapiens OX=9606 GN=LACTB2 PE=1 SV=2	0	73.373	38	7	48	7	1	288	32.8	6.8	144.42	7	0	0.964	0.978625	23.22	96.3	103.7	12.71	10.07	80.4	99	102.7	106.7	94.9	116.3	1.27009e+07	1.56435e+07	1.62231e+07	1.68545e+07	1.49998e+07	1.83656e+07	High	High	High	High	High	High
	High	Master Protein	Q9UK76	Jupiter microtubule associated homolog 1 OS=Homo sapiens OX=9606 GN=JPT1 PE=1 SV=3	0	73.334	55	4	54	4	1	154	16	5.6	164.39	4	0	0.923	0.905173	19.63	103.1	96.9	3.22	11.27	99.5	106	104.1	107.1	85.4	97.9	3.25505e+07	3.46626e+07	3.40549e+07	3.50502e+07	2.79385e+07	3.20259e+07	High	High	High	High	High	High
	High	Master Protein	Q9H3P7	Golgi resident protein GCP60 OS=Homo sapiens OX=9606 GN=ACBD3 PE=1 SV=4	0	73.332	30	8	42	8	1	528	60.6	5.06	131.08	8	0	0.918	0.891315	16.1	104.1	95.9	7.4	3.16	111.8	104.8	96.4	96.5	98.2	92.3	2.18295e+07	2.04566e+07	1.88183e+07	1.88316e+07	1.91749e+07	1.80249e+07	High	High	High	High	High	High
	High	Master Protein	Q9NZN3	EH domain-containing protein 3 OS=Homo sapiens OX=9606 GN=EHD3 PE=1 SV=2	0	73.332	27	11	67	2	1	535	60.8	6.57	158.81	11	0	1.373	0.884445	27.6	84.3	115.7	9.36	26.69	86.6	94.3	78.1	118.9	81	141	79636.6	86729.3	71871	109365	74538.9	129724	High	High	High	High	Peak Found	High
	High	Master Protein	Q9UI10	Translation initiation factor eIF-2B subunit delta OS=Homo sapiens OX=9606 GN=EIF2B4 PE=1 SV=2	0	72.916	36	12	52	12	1	523	57.5	9.38	137.78	12	0	0.863	0.691671	26.28	106.2	93.8	3.3	2.18	104.8	110.4	104	92.3	96	92.6	1.97899e+07	2.08518e+07	1.96329e+07	1.74248e+07	1.81221e+07	1.74924e+07	High	High	High	High	High	High
	High	Master Protein	Q12788	Transducin beta-like protein 3 OS=Homo sapiens OX=9606 GN=TBL3 PE=1 SV=2	0	72.884	20	9	40	9	1	808	89	6.9	104.13	9	0	1.115	0.822056	25.47	90.9	109.1	18.5	19.95	97.9	108.9	74.8	119.2	81.7	117.5	4.72536e+06	5.25551e+06	3.61324e+06	5.75378e+06	3.94407e+06	5.67197e+06	High	High	High	High	High	High
	High	Master Protein	O75489	NADH dehydrogenase [ubiquinone] iron-sulfur protein 3, mitochondrial OS=Homo sapiens OX=9606 GN=NDUFS3 PE=1 SV=1	0	72.79	42	8	51	8	1	264	30.2	7.5	155.8	8	0	1.006	0.960415	25.21	101.8	98.2	12.18	10.71	102.4	111.6	87.3	89.4	98.7	110.7	1.79467e+07	1.95624e+07	1.5313e+07	1.56738e+07	1.73024e+07	1.94021e+07	High	High	High	High	High	High
	High	Master Protein	Q9BZH6	WD repeat-containing protein 11 OS=Homo sapiens OX=9606 GN=WDR11 PE=1 SV=1	0	72.717	18	13	43	13	1	1224	136.6	6.92	96.58	13	0	1.045	0.932587	31.97	93	107	15.61	12.94	107.6	87.2	80	124.6	100.3	100.3	5.34681e+06	4.33344e+06	3.97682e+06	6.19165e+06	4.98334e+06	4.98465e+06	High	High	High	High	High	High
	High	Master Protein	P68402	Platelet-activating factor acetylhydrolase IB subunit alpha2 OS=Homo sapiens OX=9606 GN=PAFAH1B2 PE=1 SV=1	0	72.582	62	7	47	7	1	229	25.6	5.92	164.63	7	0	1.095	0.728197	29.03	89.3	110.7	12.04	12.84	79	88.6	100.5	109.8	96.9	125.3	1.61091e+07	1.8059e+07	2.04882e+07	2.23902e+07	1.97583e+07	2.5547e+07	High	High	High	High	High	High
	High	Master Protein	Q8TCJ2	Dolichyl-diphosphooligosaccharide--protein glycosyltransferase subunit STT3B OS=Homo sapiens OX=9606 GN=STT3B PE=1 SV=1	0	72.572	19	11	52	9	1	826	93.6	8.91	122.34	11	2	1.013	0.920141	26.12	99.3	100.7	7.75	8.64	109.6	101.1	93.9	88.7	102.5	104.2	2.9303e+07	2.70196e+07	2.51009e+07	2.37083e+07	2.74129e+07	2.7846e+07	High	High	High	High	High	High
	High	Master Protein	Q58FF6	Putative heat shock protein HSP 90-beta 4 OS=Homo sapiens OX=9606 GN=HSP90AB4P PE=5 SV=1	0	72.535	14	8	70	3	1	505	58.2	4.73	157.73	8	0	0.777	0.305838	21.09	108.1	91.9	13.47	24.04	132.6	105.8	105.8	103	89.9	62.8	9.42598e+06	7.52144e+06	7.52345e+06	7.32243e+06	6.39015e+06	4.46556e+06	High	High	High	High	High	High
	High	Master Protein	Q96CN7	Isochorismatase domain-containing protein 1 OS=Homo sapiens OX=9606 GN=ISOC1 PE=1 SV=3	0	72.516	46	8	38	8	1	298	32.2	7.39	119.25	8	0	0.895	0.858499	17.24	107.1	92.9	9.28	10.79	106.4	111.3	92.7	92.3	88.9	108.4	7.51254e+06	7.85655e+06	6.54869e+06	6.51697e+06	6.27934e+06	7.65516e+06	High	High	High	High	High	High
	High	Master Protein	P35637	RNA-binding protein FUS OS=Homo sapiens OX=9606 GN=FUS PE=1 SV=1	0	72.5	19	7	49	6	1	526	53.4	9.36	165.15	7	1	0.902	0.821742	26.88	102.3	97.7	4.93	5.79	106.8	101.3	96.8	93.6	104.7	96.8	6.07872e+07	5.76417e+07	5.50951e+07	5.32553e+07	5.95497e+07	5.50802e+07	High	High	High	High	High	High
	High	Master Protein	Q15293	Reticulocalbin-1 OS=Homo sapiens OX=9606 GN=RCN1 PE=1 SV=1	0	72.468	45	9	49	9	1	331	38.9	5	143.03	9	0	0.909	0.882546	26.22	107.9	92.1	7	13.8	108	114.8	99.8	92.2	105.4	79.8	2.68729e+07	2.85506e+07	2.48124e+07	2.29428e+07	2.62063e+07	1.98569e+07	High	High	High	High	High	High
	High	Master Protein	P08134	Rho-related GTP-binding protein RhoC OS=Homo sapiens OX=9606 GN=RHOC PE=1 SV=1	0	72.385	55	8	82	2	1	193	22	6.58	248.19	8	5	1.217	0.0861749	44.12	75.8	124.2	15.07	6.94	72.2	73.2	93.5	119.9	129	112.3	5.49477e+07	5.56641e+07	7.11073e+07	9.12536e+07	9.81144e+07	8.542e+07	High	High	High	High	High	High
	High	Master Protein	Q14376	UDP-glucose 4-epimerase OS=Homo sapiens OX=9606 GN=GALE PE=1 SV=2	0	72.339	57	9	47	9	1	348	38.3	6.73	117.65	9	0	1.501	0.00498398	47.07	95.9	104.1	3.34	13.79	96.2	90.4	95.4	121.7	103.6	92.7	8.28031e+06	7.78449e+06	8.21837e+06	1.04775e+07	8.92385e+06	7.98576e+06	High	High	High	High	High	High
	High	Master Protein	Q9BW92	Threonine--tRNA ligase, mitochondrial OS=Homo sapiens OX=9606 GN=TARS2 PE=1 SV=1	0	72.333	25	11	37	11	1	718	81	7.3	122.84	11	0	1.011	0.960235	24.62	97.3	102.7	5.17	13.22	93.8	98.6	88.9	99.1	97.2	122.4	8.73596e+06	9.18018e+06	8.27808e+06	9.22821e+06	9.04572e+06	1.13952e+07	High	High	High	High	High	High
	High	Master Protein	Q03252	Lamin-B2 OS=Homo sapiens OX=9606 GN=LMNB2 PE=1 SV=4	0	72.315	27	13	55	12	1	620	69.9	5.59	157.31	13	0	0.89	0.799279	28.32	105.2	94.8	10.87	12.25	115.8	108.9	93.3	98.2	102.9	81	2.11066e+07	1.98379e+07	1.70066e+07	1.78897e+07	1.87458e+07	1.47599e+07	High	High	High	High	High	High
	High	Master Protein	Q6P3W7	SCY1-like protein 2 OS=Homo sapiens OX=9606 GN=SCYL2 PE=1 SV=1	0	72.151	19	10	40	10	1	929	103.6	8.22	95.98	10	0	0.972	0.978584	43.21	81	119	14.2	43.26	92.9	87.4	70.2	159.8	61.2	128.5	5.77749e+06	5.4338e+06	4.36426e+06	9.93872e+06	3.80516e+06	7.98733e+06	High	High	High	High	High	High
	High	Master Protein	Q92688	Acidic leucine-rich nuclear phosphoprotein 32 family member B OS=Homo sapiens OX=9606 GN=ANP32B PE=1 SV=1	0	72.066	41	10	67	4	1	251	28.8	4.06	176.39	10	0	0.968	0.985725	19.99	106.9	93.1	12.95	7.1	87.2	110.4	110	95.7	105.1	91.6	1.46254e+07	1.85118e+07	1.84555e+07	1.60575e+07	1.76228e+07	1.5355e+07	High	High	High	High	High	High
	High	Master Protein	P52306	Rap1 GTPase-GDP dissociation stimulator 1 OS=Homo sapiens OX=9606 GN=RAP1GDS1 PE=1 SV=3	0	72.045	22	8	40	7	1	607	66.3	5.31	136.68	8	0	1.031	0.953032	15.55	96.4	103.6	1.21	4.17	95.4	95.4	97.4	108.8	100.5	102.6	5.85026e+06	5.8523e+06	5.97444e+06	6.6761e+06	6.16413e+06	6.29493e+06	High	High	High	High	High	High
	High	Master Protein	Q13561	Dynactin subunit 2 OS=Homo sapiens OX=9606 GN=DCTN2 PE=1 SV=4	0	72.028	47	12	48	12	1	401	44.2	5.21	126.68	12	0	0.965	0.995314	26.48	100.9	99.1	2.41	8.38	101.5	99.3	104.2	89.5	105.8	99.7	2.69871e+07	2.64143e+07	2.77148e+07	2.3798e+07	2.81353e+07	2.65006e+07	High	High	High	High	High	High
	High	Master Protein	Q96DI7	U5 small nuclear ribonucleoprotein 40 kDa protein OS=Homo sapiens OX=9606 GN=SNRNP40 PE=1 SV=1	0	71.992	55	10	47	10	1	357	39.3	8.1	134.85	10	0	0.924	0.903189	15.98	104.6	95.4	10.55	2.56	116.5	104.5	94.3	97.1	95.3	92.3	1.64703e+07	1.47769e+07	1.33388e+07	1.37346e+07	1.34822e+07	1.30553e+07	High	High	High	High	High	High
	High	Master Protein	Q8N3U4	Cohesin subunit SA-2 OS=Homo sapiens OX=9606 GN=STAG2 PE=1 SV=3	0	71.919	15	11	48	9	1	1231	141.2	5.43	129.86	11	2	1.043	0.920141	24.68	97.1	102.9	0.42	3.15	96.5	96.4	95.8	107.5	102.1	101.7	1.13078e+07	1.12878e+07	1.12176e+07	1.25964e+07	1.1955e+07	1.19126e+07	High	High	High	High	High	High
	High	Master Protein	P20339	Ras-related protein Rab-5A OS=Homo sapiens OX=9606 GN=RAB5A PE=1 SV=2	0	71.79	61	8	53	5	1	215	23.6	8.15	143.21	8	4	1.135	0.590829	39.29	98.7	101.3	6.73	4.54	97.5	107.2	94.3	96	105.1	100	1.88401e+07	2.07233e+07	1.82394e+07	1.85536e+07	2.03118e+07	1.93265e+07	High	High	High	High	High	High
	High	Master Protein	Q96C36	Pyrroline-5-carboxylate reductase 2 OS=Homo sapiens OX=9606 GN=PYCR2 PE=1 SV=1	0	71.75	30	8	47	7	1	320	33.6	7.77	134.88	8	1	1.069	0.855458	37.93	103	97	3.2	10.97	96.7	102.5	102	90.9	111.8	96.1	1.84996e+07	1.96136e+07	1.95026e+07	1.73836e+07	2.13949e+07	1.83773e+07	High	High	High	High	High	High
	High	Master Protein	Q96FW1	Ubiquitin thioesterase OTUB1 OS=Homo sapiens OX=9606 GN=OTUB1 PE=1 SV=2	0	71.73	62	10	68	10	1	271	31.3	4.94	189.41	10	0	0.892	0.783503	23.31	105.9	94.1	1.96	8.09	107.2	107.4	111	82.9	96.1	95.4	38843360	3.89413e+07	4.02256e+07	3.0065e+07	3.48314e+07	3.45769e+07	High	High	High	High	High	High
	High	Master Protein	Q07960	Rho GTPase-activating protein 1 OS=Homo sapiens OX=9606 GN=ARHGAP1 PE=1 SV=1	0	71.705	42	10	50	10	1	439	50.4	6.29	161.48	10	0	1.055	0.891303	27.93	91.1	108.9	9.67	8.6	89.5	89.6	105.4	107.1	95.3	113.1	1.53055e+07	1.53372e+07	1.80401e+07	1.83254e+07	1.63069e+07	1.93466e+07	High	High	High	High	High	High
	High	Master Protein	P50897	Palmitoyl-protein thioesterase 1 OS=Homo sapiens OX=9606 GN=PPT1 PE=1 SV=1	0	71.669	42	7	42	7	1	306	34.2	6.52	137.04	7	0	1.058	0.895637	19.06	96.3	103.7	9.87	9.48	86.2	104.7	93.2	98.7	100.4	116.8	8.53175e+06	1.03635e+07	9.22276e+06	9.76793e+06	9.9361e+06	1.15561e+07	High	High	High	High	High	High
	High	Master Protein	O43252	Bifunctional 3'-phosphoadenosine 5'-phosphosulfate synthase 1 OS=Homo sapiens OX=9606 GN=PAPSS1 PE=1 SV=2	0	71.64	26	10	42	9	1	624	70.8	6.86	106.27	10	1	1.05	0.835537	36.43	104.3	95.7	15.53	20.75	82	98.5	112.3	90.4	89.9	126.9	8.91503e+07	1.07073e+08	1.22068e+08	9.8322e+07	9.76971e+07	1.38021e+08	High	High	High	High	High	High
	High	Master Protein	Q9Y316	Protein MEMO1 OS=Homo sapiens OX=9606 GN=MEMO1 PE=1 SV=1	0	71.55	52	10	48	10	1	297	33.7	7.14	148.17	10	0	0.957	0.95858	28.62	103.6	96.4	5.88	8.77	95.7	104.3	107.3	97.1	106.3	89.2	1.4404e+07	1.56983e+07	1.61489e+07	1.46182e+07	1.59972e+07	1.34231e+07	High	High	High	High	High	High
	High	Master Protein	Q9BWH6	RNA polymerase II-associated protein 1 OS=Homo sapiens OX=9606 GN=RPAP1 PE=1 SV=3	0	71.518	11	8	39	8	1	1393	152.7	6.38	121.81	8	0	1.124	0.800025	31.15	93.7	106.3	11.5	4.83	95.8	81.4	102.3	108.7	101	110.9	4.20787e+06	3.57312e+06	4.49208e+06	4.77328e+06	4.43715e+06	4.86899e+06	High	High	High	High	High	High
	High	Master Protein	A0FGR8	Extended synaptotagmin-2 OS=Homo sapiens OX=9606 GN=ESYT2 PE=1 SV=1	0	71.412	19	11	38	11	1	921	102.3	9.26	85.81	11	0	0.956	0.964913	23.03	103.1	96.9	2.96	9.43	97.5	102.1	103.1	95.9	109.7	91.8	8.0929e+06	8.47447e+06	8.55811e+06	7.96729e+06	9.10614e+06	7.62299e+06	High	High	High	High	High	High
	High	Master Protein	Q9HD20	Endoplasmic reticulum transmembrane helix translocase OS=Homo sapiens OX=9606 GN=ATP13A1 PE=1 SV=2	0	71.405	17	14	49	14	1	1204	132.9	8.13	114.92	14	0	1.203	0.40822	30.58	93.2	106.8	8.92	26.08	100.3	89.7	84.3	83.7	102.7	139.4	9.72288e+06	8.69176e+06	8.16863e+06	8.11595e+06	9.9514e+06	1.35154e+07	High	High	High	High	High	High
	High	Master Protein	Q9NVS9	Pyridoxine-5'-phosphate oxidase OS=Homo sapiens OX=9606 GN=PNPO PE=1 SV=1	0	71.404	43	7	41	7	1	261	30	7.06	147.34	7	0	0.899	0.822056	38.52	95.6	104.4	2.13	11.28	97.2	96.6	100.5	110.7	88.9	106.1	3.81215e+07	3.78685e+07	3.9399e+07	4.3422e+07	3.4872e+07	4.16278e+07	High	High	High	High	High	High
	High	Master Protein	Q12873	Chromodomain-helicase-DNA-binding protein 3 OS=Homo sapiens OX=9606 GN=CHD3 PE=1 SV=3	0	71.335	9	8	35	2	1	2000	226.5	7.3	129.81	8	0																				High	High	Not Found	High	Not Found	High
	High	Master Protein	P20839	Inosine-5'-monophosphate dehydrogenase 1 OS=Homo sapiens OX=9606 GN=IMPDH1 PE=1 SV=2	0	71.249	33	10	28	10	1	514	55.4	6.9	94.8	10	0	0.891	0.855275	26.61	101.3	98.7	4.96	7.01	104.9	95.7	103.9	101.2	90.7	103.7	7.82107e+06	7.136e+06	7.74465e+06	7.54245e+06	6.76057e+06	7.73277e+06	High	High	High	High	High	High
	High	Master Protein	Q14232	Translation initiation factor eIF-2B subunit alpha OS=Homo sapiens OX=9606 GN=EIF2B1 PE=1 SV=1	0	71.24	42	8	43	8	1	305	33.7	7.33	132.93	8	0	0.941	0.933612	18.15	102.1	97.9	2.93	9.01	100.3	96.1	101.7	111	96.2	94.6	1.80505e+07	1.72949e+07	1.82994e+07	1.99757e+07	1.73097e+07	1.70146e+07	High	High	High	High	High	High
	High	Master Protein	P31949	Protein S100-A11 OS=Homo sapiens OX=9606 GN=S100A11 PE=1 SV=2	0	71.17	65	5	59	5	1	105	11.7	7.12	185.05	5	0	1.471	1.1567e-05	38.15	75.9	124.1	3.32	18.07	74.9	77.9	80	141.7	98.2	127.2	6.28802e+07	6.54005e+07	6.71882e+07	1.18915e+08	8.24743e+07	1.06821e+08	High	High	High	High	High	High
	High	Master Protein	P49366	Deoxyhypusine synthase OS=Homo sapiens OX=9606 GN=DHPS PE=1 SV=1	0	71.156	38	9	40	9	1	369	40.9	5.36	118.38	9	0	0.81	0.371599	20.35	110.7	89.3	5.05	7.15	118.9	109.3	108.9	93.6	88.2	81.1	1.2976e+07	1.19291e+07	1.18803e+07	1.02079e+07	9.62162e+06	8.84499e+06	High	High	High	High	High	High
	High	Master Protein	Q9BQ67	Glutamate-rich WD repeat-containing protein 1 OS=Homo sapiens OX=9606 GN=GRWD1 PE=1 SV=1	0	71.078	36	8	30	8	1	446	49.4	4.92	89.2	8	0	0.896	0.875447	17.92	99.9	100.1	9.06	9.96	100.5	105.8	88.4	100.8	92.1	112.3	8.00291e+06	8.42469e+06	7.04151e+06	8.02302e+06	7.33621e+06	8.94449e+06	High	High	High	High	High	High
	High	Master Protein	Q9UHB6	LIM domain and actin-binding protein 1 OS=Homo sapiens OX=9606 GN=LIMA1 PE=1 SV=1	0	71.065	14	7	31	7	1	759	85.2	6.84	97.66	7	0	0.539	6.82826e-08	9.59	132.4	67.6	5.45	24.54	139.3	125	130.9	66.9	85.6	52.2	1.90006e+07	1.70512e+07	1.7853e+07	9.1207e+06	1.16715e+07	7.11638e+06	High	High	High	High	High	High
	High	Master Protein	P61201	COP9 signalosome complex subunit 2 OS=Homo sapiens OX=9606 GN=COPS2 PE=1 SV=1	0	71.049	28	8	40	8	1	443	51.6	5.53	110.58	8	0	0.954	0.958992	14.58	104.7	95.3	4.15	9.52	103.1	111.8	105.7	96.2	100.1	83.2	1.60401e+07	1.73845e+07	1.6441e+07	1.4962e+07	1.55692e+07	1.29348e+07	High	High	High	High	High	High
	High	Master Protein	Q9H5V8	CUB domain-containing protein 1 OS=Homo sapiens OX=9606 GN=CDCP1 PE=1 SV=3	0	71.022	18	11	44	11	1	836	92.9	7.96	133.7	11	0	1.172	0.382224	29.16	85.1	114.9	9.33	6.25	81.5	96.6	83.8	105.4	113.2	119.4	1.92545e+07	2.2827e+07	1.98006e+07	2.48907e+07	2.67352e+07	2.82125e+07	High	High	High	High	High	High
	High	Master Protein	O43396	Thioredoxin-like protein 1 OS=Homo sapiens OX=9606 GN=TXNL1 PE=1 SV=3	0	70.958	54	8	45	8	1	289	32.2	4.96	161.62	8	0	1.229	0.345023	60.28	69	131	32.53	9.29	67.6	50.9	97	128.3	140	116.2	6.87138e+06	5.1674e+06	9.85794e+06	1.3036e+07	1.42243e+07	1.18041e+07	High	High	High	High	High	High
	High	Master Protein	Q14651	Plastin-1 OS=Homo sapiens OX=9606 GN=PLS1 PE=1 SV=2	0	70.739	16	8	75	3	1	629	70.2	5.41	205.2	8	0	1.154	0.824182	19.05	94	106	11.19	1.94	80.7	100.7	95.2	107.3	106	110.1	1.32246e+06	1.65005e+06	1.55881e+06	1.75697e+06	1.73617e+06	1.80321e+06	High	High	High	High	High	High
	High	Master Protein	P62979	Ubiquitin-40S ribosomal protein S27a OS=Homo sapiens OX=9606 GN=RPS27A PE=1 SV=2	0	70.733	43	6	61	6	1	156	18	9.64	190.41	6	0	0.934	0.914398	29.5	108.4	91.6	19.58	26.27	116.1	78	104.1	87.9	82.9	130.9	1.34968e+08	9.07132e+07	1.21065e+08	1.02218e+08	9.63309e+07	1.52228e+08	High	High	High	High	High	High
	High	Master Protein	Q96RQ1	Endoplasmic reticulum-Golgi intermediate compartment protein 2 OS=Homo sapiens OX=9606 GN=ERGIC2 PE=1 SV=2	0	70.526	33	8	46	8	1	377	42.5	6.77	138.24	8	0	1.147	0.524067	41.19	94.4	105.6	15.46	12.44	99.7	99.8	75.2	111.5	93.7	120.2	2.15865e+07	2.16085e+07	1.6288e+07	2.4151e+07	2.02953e+07	2.60285e+07	High	High	High	High	High	High
	High	Master Protein	Q13555	Calcium/calmodulin-dependent protein kinase type II subunit gamma OS=Homo sapiens OX=9606 GN=CAMK2G PE=1 SV=4	0	70.502	32	10	58	8	1	558	62.6	7.83	156.47	10	2	0.957	0.977563	19.61	101.9	98.1	2.79	21.11	104.4	107.5	101.7	73.3	100.5	112.7	2.80703e+07	2.89154e+07	2.73478e+07	1.97207e+07	2.70244e+07	3.03179e+07	High	High	High	High	High	High
	High	Master Protein	Q68CZ2	Tensin-3 OS=Homo sapiens OX=9606 GN=TNS3 PE=1 SV=2	0	70.494	17	13	41	13	1	1445	155.2	6.81	122.79	13	0	0.897	0.878555	21	102.2	97.8	16.15	5.98	93.1	125.4	99.6	87.8	95.3	98.8	5.19955e+06	7.00755e+06	5.56281e+06	4.90342e+06	5.32494e+06	5.51746e+06	High	High	High	High	High	High
	High	Master Protein	O14979	Heterogeneous nuclear ribonucleoprotein D-like OS=Homo sapiens OX=9606 GN=HNRNPDL PE=1 SV=3	0	70.474	22	10	88	7	1	420	46.4	9.57	190.38	10	3	0.936	0.920141	26.41	96.7	103.3	13.41	20.22	107.5	83.5	89.3	95.5	92.8	131.4	1.30598e+08	1.01399e+08	1.08537e+08	1.16049e+08	1.12696e+08	1.59612e+08	High	High	High	High	High	High
	High	Master Protein	Q12792	Twinfilin-1 OS=Homo sapiens OX=9606 GN=TWF1 PE=1 SV=3	0	70.456	40	9	56	8	1	350	40.3	6.96	162.65	9	0	0.813	0.344097	16.04	110.9	89.1	3.31	6.27	112.3	116.6	109.2	90.3	90.6	81	2.28362e+07	2.37079e+07	2.2199e+07	1.83583e+07	1.84239e+07	1.64644e+07	High	High	High	High	High	High
	High	Master Protein	P55735	Protein SEC13 homolog OS=Homo sapiens OX=9606 GN=SEC13 PE=1 SV=3	0	70.333	40	6	39	6	1	322	35.5	5.48	125.68	6	0	1.208	0.366045	30.07	92.3	107.7	7.43	11.36	86.9	100.4	91.2	106.4	119.7	95.4	1.11841e+07	1.29234e+07	1.17445e+07	1.3696e+07	1.5406e+07	1.22762e+07	High	High	High	High	High	High
	High	Master Protein	P51398	28S ribosomal protein S29, mitochondrial OS=Homo sapiens OX=9606 GN=DAP3 PE=1 SV=1	0	70.303	38	11	37	11	1	398	45.5	8.88	88.07	11	0	1.062	0.85795	37.44	103.5	96.5	9.4	5.99	104.9	112.2	93	97.8	101.8	90.4	2.08532e+07	2.23057e+07	1.84804e+07	1.94535e+07	2.02298e+07	1.79647e+07	High	High	High	High	High	High
	High	Master Protein	P21291	Cysteine and glycine-rich protein 1 OS=Homo sapiens OX=9606 GN=CSRP1 PE=1 SV=3	0	70.297	50	7	54	7	1	193	20.6	8.57	159.43	7	0	0.982	0.999944	30.68	100.2	99.8	4.58	14.65	103.2	98.5	108	80.5	102.8	106.9	1.7885e+07	1.70679e+07	1.87063e+07	1.39529e+07	1.78118e+07	1.8514e+07	High	High	High	High	High	High
	High	Master Protein	Q13155	Aminoacyl tRNA synthase complex-interacting multifunctional protein 2 OS=Homo sapiens OX=9606 GN=AIMP2 PE=1 SV=2	0	70.283	51	9	63	9	1	320	35.3	8.22	169.02	9	0	1.005	0.953205	33.62	94.2	105.8	4.11	6.41	100.9	95.1	93.3	108	96	106.7	2.4648e+07	2.32421e+07	2.27904e+07	2.63971e+07	2.3444e+07	2.60793e+07	High	High	High	High	High	High
	High	Master Protein	P07947	Tyrosine-protein kinase Yes OS=Homo sapiens OX=9606 GN=YES1 PE=1 SV=3	0	70.172	29	10	55	5	1	543	60.8	6.74	142.08	10	0	1.222	0.504422	38.32	91.3	108.7	18.44	13.49	77.6	89.4	111.3	106.3	122.2	93.3	4.19089e+06	4.82815e+06	6.01169e+06	5.74347e+06	6.59916e+06	5.03821e+06	High	High	High	High	High	High
	High	Master Protein	O95155	Ubiquitin conjugation factor E4 B OS=Homo sapiens OX=9606 GN=UBE4B PE=1 SV=1	0	70.073	14	9	34	9	1	1302	146.1	6.55	71.68	9	0	1.085	0.912775	33.95	92.2	107.8	8.37	6.59	101.4	85.7	93.2	109.1	112	98.6	3.35146e+06	2.83458e+06	3.08222e+06	3.60644e+06	3.702e+06	3.26052e+06	High	High	High	High	High	High
	High	Master Protein	O75351	Vacuolar protein sorting-associated protein 4B OS=Homo sapiens OX=9606 GN=VPS4B PE=1 SV=2	0	70.01	41	10	35	9	1	444	49.3	7.23	104.89	10	1	0.941	0.933612	19.87	101.8	98.2	6.2	9.22	110.2	97.3	104.1	100.4	86	102.1	1.95304e+07	1.72491e+07	1.84562e+07	1.77939e+07	1.52398e+07	1.8101e+07	High	High	High	High	High	High
	High	Master Protein	Q96AE4	Far upstream element-binding protein 1 OS=Homo sapiens OX=9606 GN=FUBP1 PE=1 SV=3	0	69.934	24	10	61	8	1	644	67.5	7.61	154.21	10	1	0.848	0.509543	17.94	102.1	97.9	5.63	13.18	101.7	102.4	112.3	98.2	104.8	80.7	4.34173e+07	4.37003e+07	4.79433e+07	4.1912e+07	4.47348e+07	3.44427e+07	High	High	High	High	High	High
	High	Master Protein	Q96IJ6	Mannose-1-phosphate guanyltransferase alpha OS=Homo sapiens OX=9606 GN=GMPPA PE=1 SV=1	0	69.93	40	8	40	8	1	420	46.3	7.21	135.15	8	0	0.996	0.993148	21.56	102.2	97.8	3.82	7.13	105.8	101.1	98.1	96.8	92.1	105.9	1.13984e+07	1.08912e+07	1.0569e+07	1.04258e+07	9.92327e+06	1.14077e+07	High	High	High	High	High	High
	High	Master Protein	Q96CM8	Medium-chain acyl-CoA ligase ACSF2, mitochondrial OS=Homo sapiens OX=9606 GN=ACSF2 PE=1 SV=2	0	69.828	40	12	46	12	1	615	68.1	7.55	109.31	12	0	1.085	0.800645	22.46	91.6	108.4	2.14	10.99	94.6	95.8	91.9	111.9	113.3	92.5	1.23228e+07	1.24834e+07	1.19699e+07	1.45811e+07	1.47674e+07	1.2052e+07	High	High	High	High	High	High
	High	Master Protein	Q6NUK1	Calcium-binding mitochondrial carrier protein SCaMC-1 OS=Homo sapiens OX=9606 GN=SLC25A24 PE=1 SV=2	0	69.823	25	9	40	9	1	477	53.3	6.33	96.59	9	0	0.942	0.935231	17.29	102.7	97.3	12.19	6.55	118.2	94.6	98.4	93.1	92.1	103.5	2.07634e+07	1.66281e+07	1.72905e+07	1.63662e+07	1.61866e+07	1.81898e+07	High	High	High	High	High	High
	High	Master Protein	P54577	Tyrosine--tRNA ligase, cytoplasmic OS=Homo sapiens OX=9606 GN=YARS1 PE=1 SV=4	0	69.82	34	14	54	14	1	528	59.1	7.05	127.94	14	0	0.872	0.694403	14.08	102.8	97.2	6.74	10.1	99.2	98.2	110.7	93.7	108.4	89.7	3.10449e+07	3.07354e+07	3.46341e+07	2.93257e+07	3.39099e+07	2.80675e+07	High	High	High	High	High	High
	High	Master Protein	Q9Y5P6	Mannose-1-phosphate guanyltransferase beta OS=Homo sapiens OX=9606 GN=GMPPB PE=1 SV=2	0	69.788	44	10	42	10	1	360	39.8	6.61	106.24	10	0	0.969	0.985725	37.31	113.2	86.8	5.72	19.78	106.8	105.3	116.9	81.9	110.9	78.2	1.7932e+07	1.76803e+07	1.96166e+07	1.37446e+07	1.86071e+07	1.31336e+07	High	High	High	High	High	High
	High	Master Protein	Q6UN15	Pre-mRNA 3'-end-processing factor FIP1 OS=Homo sapiens OX=9606 GN=FIP1L1 PE=1 SV=1	0	69.614	20	8	53	8	1	594	66.5	5.59	175.08	8	0	0.997	0.978743	34.3	99.4	100.6	4.28	9.65	100.6	104	95.5	101.9	89.5	108.6	1.43481e+07	1.48382e+07	1.36245e+07	1.45332e+07	1.2776e+07	1.54915e+07	High	High	High	High	High	High
	High	Master Protein	P48047	ATP synthase subunit O, mitochondrial OS=Homo sapiens OX=9606 GN=ATP5PO PE=1 SV=1	0	69.592	46	8	50	8	1	213	23.3	9.96	159.36	8	0	1.057	0.801419	29.4	91.6	108.4	5.81	7.27	91	100.1	90.4	107.6	113.1	97.8	9.37558e+07	1.0312e+08	9.30727e+07	1.1085e+08	1.16461e+08	1.00772e+08	High	High	High	High	High	High
	High	Master Protein	O14715	RANBP2-like and GRIP domain-containing protein 8 OS=Homo sapiens OX=9606 GN=RGPD8 PE=1 SV=2	0	69.508	11	12	55	1	1	1765	198.9	6.49	128.03	12	0																				High	High	High	Not Found	Not Found	Not Found
	High	Master Protein	P14735	Insulin-degrading enzyme OS=Homo sapiens OX=9606 GN=IDE PE=1 SV=4	0	69.485	20	12	27	12	1	1019	117.9	6.61	75.83	12	0	0.904	0.857402	15.42	105.1	94.9	3.57	12.08	100.5	107.9	103.4	86.1	108.8	93.3	1.41192e+07	1.51559e+07	1.45307e+07	1.20967e+07	1.52892e+07	1.31164e+07	High	High	High	High	High	High
	High	Master Protein	P58546	Myotrophin OS=Homo sapiens OX=9606 GN=MTPN PE=1 SV=2	0	69.271	62	5	45	5	1	118	12.9	5.52	184.06	5	0	1.006	0.947749	30.3	91.4	108.6	3.88	19.24	90.1	97.3	93.1	124.6	84.2	110.6	2.23266e+07	2.41139e+07	2.30582e+07	3.08647e+07	2.08682e+07	2.74074e+07	High	High	High	High	High	High
	High	Master Protein	P49773	Histidine triad nucleotide-binding protein 1 OS=Homo sapiens OX=9606 GN=HINT1 PE=1 SV=2	0	69.251	71	6	40	6	1	126	13.8	6.95	152.07	6	0	1.113	0.640324	30.95	95.5	104.5	10	7.92	81.8	94.9	99.6	117.7	102	103.9	1.99467e+07	2.31348e+07	2.42792e+07	2.86828e+07	2.48655e+07	2.53284e+07	High	High	High	High	High	High
	High	Master Protein	Q13630	GDP-L-fucose synthase OS=Homo sapiens OX=9606 GN=GFUS PE=1 SV=1	0	69.207	31	8	49	8	1	321	35.9	6.6	136.24	8	0	0.892	0.803046	20.74	104.6	95.4	4.87	4.4	101.1	103.5	110.9	94.4	99.2	90.9	3.27391e+07	3.35402e+07	3.59305e+07	3.05721e+07	3.21431e+07	2.94528e+07	High	High	High	High	High	High
	High	Master Protein	Q969V3	Nicalin OS=Homo sapiens OX=9606 GN=NCLN PE=1 SV=2	0	69.15	29	11	27	11	1	563	62.9	6.89	66.03	11	0	0.948	0.935656	24.58	86.4	113.6	23.68	9.65	120.2	80.5	82.6	114	108.4	94.2	1.46109e+07	9.78717e+06	1.00308e+07	1.38496e+07	1.31776e+07	1.14495e+07	High	High	High	High	High	High
	High	Master Protein	Q9Y2D5	A-kinase anchor protein 2 OS=Homo sapiens OX=9606 GN=AKAP2 PE=1 SV=3	0	68.988	24	8	26	8	1	859	94.6	5.11	70.46	8	0	1.092	0.905173	26.61	80.9	119.1	15.47	22.03	91.9	87.4	67.9	136.1	128.8	88	2.42983e+06	2.31176e+06	1.79594e+06	3.59842e+06	3.40602e+06	2.32688e+06	High	High	High	High	High	High
	High	Master Protein	Q13547	Histone deacetylase 1 OS=Homo sapiens OX=9606 GN=HDAC1 PE=1 SV=1	0	68.917	33	9	47	8	1	482	55.1	5.48	138.63	9	1	0.979	0.996263	29.8	99	101	18.62	8.5	124.4	95.8	88	97.7	88.8	105.3	3.0352e+07	2.33795e+07	2.14848e+07	2.38487e+07	2.16675e+07	2.56973e+07	High	High	High	High	High	High
	High	Master Protein	Q16537	Serine/threonine-protein phosphatase 2A 56 kDa regulatory subunit epsilon isoform OS=Homo sapiens OX=9606 GN=PPP2R5E PE=1 SV=1	0	68.866	28	8	42	8	1	467	54.7	6.95	100.56	8	0	0.972	0.98768	25.44	98	102	8.87	19.8	110.3	95.5	94.4	120.1	80.5	99.3	1.07643e+07	9.31899e+06	9.21363e+06	1.17248e+07	7.86161e+06	9.69457e+06	High	High	High	High	High	High
	High	Master Protein	Q5UIP0	Telomere-associated protein RIF1 OS=Homo sapiens OX=9606 GN=RIF1 PE=1 SV=2	0	68.705	7	11	40	11	1	2472	274.3	5.52	98.53	11	0	1.073	0.891315	34.49	102.8	97.2	3.77	16.24	106.2	101.3	98.7	95.7	83.3	114.8	7.11178e+06	6.77947e+06	6.60401e+06	6.40611e+06	5.5732e+06	7.68718e+06	High	High	High	High	High	High
	High	Master Protein	P67809	Y-box-binding protein 1 OS=Homo sapiens OX=9606 GN=YBX1 PE=1 SV=3	0	68.692	27	8	67	5	1	324	35.9	9.88	179.04	8	3	1.096	0.621456	75.94	117.9	82.1	28.94	55	85.8	103.5	149.1	72	141	48.7	5.78312e+07	6.97331e+07	1.00469e+08	4.85458e+07	9.50201e+07	3.2831e+07	High	High	High	High	High	High
	High	Master Protein	Q99436	Proteasome subunit beta type-7 OS=Homo sapiens OX=9606 GN=PSMB7 PE=1 SV=1	0	68.669	55	7	38	7	1	277	29.9	7.68	139.08	7	0	0.993	0.988873	33.54	101.7	98.3	19.91	24.09	114.5	76.5	103.5	78.2	127.2	100.1	1.10198e+07	7.36412e+06	9.96737e+06	7.52602e+06	1.22398e+07	9.63772e+06	High	High	High	High	High	High
	High	Master Protein	Q15637	Splicing factor 1 OS=Homo sapiens OX=9606 GN=SF1 PE=1 SV=4	0	68.587	14	5	40	5	1	639	68.3	8.98	122.54	5	0	1.111	0.718757	35.54	100.9	99.1	16.19	18.45	80.3	111	102.4	100.7	84	121.6	1.30398e+07	1.80307e+07	1.66351e+07	1.63522e+07	1.36387e+07	1.9744e+07	High	High	High	High	High	High
	High	Master Protein	P21283	V-type proton ATPase subunit C 1 OS=Homo sapiens OX=9606 GN=ATP6V1C1 PE=1 SV=4	0	68.517	31	8	43	8	1	382	43.9	7.46	114.63	8	0	0.889	0.799708	29.5	106.7	93.3	9.15	10.67	122.9	106.6	104.2	77.9	93.1	95.3	1.62919e+07	1.41258e+07	1.38165e+07	1.03247e+07	1.23439e+07	1.26263e+07	High	High	High	High	High	High
	High	Master Protein	P20618	Proteasome subunit beta type-1 OS=Homo sapiens OX=9606 GN=PSMB1 PE=1 SV=2	0	68.453	46	9	42	9	1	241	26.5	8.13	121.93	9	0	0.874	0.728009	35.44	104.6	95.4	18.43	26.73	118.7	84	117.2	64.6	108.5	107	1.93189e+07	1.3663e+07	1.90761e+07	1.05045e+07	1.76585e+07	1.74093e+07	High	High	High	High	High	High
	High	Master Protein	P35754	Glutaredoxin-1 OS=Homo sapiens OX=9606 GN=GLRX PE=1 SV=2	0	68.396	75	6	46	6	1	106	11.8	8.09	140.14	6	0	1.078	0.824182	31.52	92.4	107.6	12.22	0.49	84.9	90.9	107.2	105.1	105.9	106	1.26451e+07	1.35311e+07	1.59593e+07	1.56383e+07	1.57704e+07	1.57723e+07	High	High	High	High	High	High
	High	Master Protein	Q9P0V9	Septin-10 OS=Homo sapiens OX=9606 GN=SEPTIN10 PE=1 SV=2	0	68.395	29	8	38	7	1	454	52.6	6.8	102.52	8	0	0.972	0.985725	25.98	102.8	97.2	2.17	4.41	98.7	102.8	102	96.3	96.4	103.9	1.33479e+07	1.39083e+07	1.37985e+07	1.30234e+07	1.30381e+07	1.4052e+07	High	High	High	High	High	High
	High	Master Protein	Q6NUM9	All-trans-retinol 13,14-reductase OS=Homo sapiens OX=9606 GN=RETSAT PE=1 SV=2	0	68.301	24	10	52	10	1	610	66.8	8.28	102.98	10	0	1.147	0.568285	34.57	95	105	6.7	6.12	86.7	99	94.9	101	113.7	104.8	1.3202e+07	1.50765e+07	1.44557e+07	1.53897e+07	1.73242e+07	1.59668e+07	High	High	High	High	High	High
	High	Master Protein	P30040	Endoplasmic reticulum resident protein 29 OS=Homo sapiens OX=9606 GN=ERP29 PE=1 SV=4	0	68.295	46	10	57	10	1	261	29	7.31	154.42	10	0	0.99	0.97136	26.19	100.3	99.7	10.54	5.43	98.8	110	89.1	98.1	107	97	6.35886e+07	7.08339e+07	5.73664e+07	6.31726e+07	6.88853e+07	6.24621e+07	High	High	High	High	High	High
	High	Master Protein	Q9Y281	Cofilin-2 OS=Homo sapiens OX=9606 GN=CFL2 PE=1 SV=1	0	68.283	51	8	72	4	1	166	18.7	7.88	219.36	8	0	1.225	0.208864	40.22	93.9	106.1	11.18	5.12	95.2	79.6	98.8	107.5	114.9	104	1.96304e+07	1.64214e+07	2.03814e+07	2.2172e+07	2.37056e+07	2.14566e+07	High	High	High	High	High	High
	High	Master Protein	Q9UBF2	Coatomer subunit gamma-2 OS=Homo sapiens OX=9606 GN=COPG2 PE=1 SV=1	0	68.22	16	9	53	7	1	871	97.6	5.81	133.82	9	0	1.071	0.925118	20.1	97.8	102.2	15.2	14.42	111.4	81.9	97.5	118.5	88.9	101.8	3.48365e+06	2.56228e+06	3.0493e+06	3.70584e+06	2.77888e+06	3.18396e+06	High	High	High	High	High	High
	High	Master Protein	O76003	Glutaredoxin-3 OS=Homo sapiens OX=9606 GN=GLRX3 PE=1 SV=2	0	68.146	40	8	51	8	1	335	37.4	5.39	148.83	8	0	1.007	0.954084	25.42	92.5	107.5	6.01	9.21	95	87.2	98.1	110.4	95.4	113.9	21864127	2.00676e+07	2.25744e+07	2.54018e+07	2.19654e+07	2.62272e+07	High	High	High	High	High	High
	High	Master Protein	Q14257	Reticulocalbin-2 OS=Homo sapiens OX=9606 GN=RCN2 PE=1 SV=1	0	68.089	40	8	34	8	1	317	36.9	4.4	109.81	8	0	0.904	0.891303	29.97	106.1	93.9	7.2	26.39	102.2	117.9	112.3	99.3	106.1	62.3	6.22046e+06	7.17865e+06	6.83618e+06	6.04416e+06	6.45751e+06	3.79417e+06	High	High	High	High	High	High
	High	Master Protein	P33947	ER lumen protein-retaining receptor 2 OS=Homo sapiens OX=9606 GN=KDELR2 PE=1 SV=1	0	68.061	33	6	46	4	1	212	24.4	8.72	135.39	6	2	1.094	0.763764	44.37	126.7	73.3	34.07	51.21	147.4	116.6	71.6	139.9	57	67.5	2.42836e+07	1.92117e+07	1.17981e+07	2.30531e+07	9.39949e+06	1.11162e+07	High	High	High	High	High	High
	High	Master Protein	Q9Y617	Phosphoserine aminotransferase OS=Homo sapiens OX=9606 GN=PSAT1 PE=1 SV=2	0	68.022	45	12	47	12	1	370	40.4	7.66	131.95	12	0	0.882	0.799279	24.84	107.8	92.2	5.23	7.98	109.6	103.2	114.6	93.8	96.2	82.6	2.94399e+07	2.77106e+07	3.07676e+07	2.51775e+07	2.58398e+07	2.21839e+07	High	High	High	High	High	High
	High	Master Protein	Q14139	Ubiquitin conjugation factor E4 A OS=Homo sapiens OX=9606 GN=UBE4A PE=1 SV=2	0	67.999	14	9	48	9	1	1066	122.5	5.24	119.83	9	0	1.123	0.73179	24.79	95.8	104.2	4.2	13.88	95.6	102.1	94.5	103.9	87.7	116.1	8.5047e+06	9.08011e+06	8.40603e+06	9.24194e+06	7.79931e+06	1.03236e+07	High	High	High	High	High	High
	High	Master Protein	Q9Y6D6	Brefeldin A-inhibited guanine nucleotide-exchange protein 1 OS=Homo sapiens OX=9606 GN=ARFGEF1 PE=1 SV=2	0	67.961	9	11	27	8	1	1849	208.6	5.85	63.74	11	1	1.042	0.932587	26.38	97.8	102.2	2.01	11	98.7	98.7	102.2	87.9	103.1	109.3	5.28861e+06	5.2869e+06	5.47358e+06	4.71075e+06	5.52516e+06	5.85783e+06	High	High	High	High	High	High
	High	Master Protein	Q8NI36	WD repeat-containing protein 36 OS=Homo sapiens OX=9606 GN=WDR36 PE=1 SV=1	0	67.96	20	13	45	13	1	951	105.3	7.53	85.27	13	0	1.028	0.953205	29.04	95.8	104.2	5.88	7.26	97.1	96.5	87.3	104.8	99.6	114.8	1.0677e+07	1.06098e+07	9.59734e+06	1.15291e+07	1.09551e+07	1.26279e+07	High	High	High	High	High	High
	High	Master Protein	P62805	Histone H4 OS=Homo sapiens OX=9606 GN=H4C1 PE=1 SV=2	0	67.953	47	8	172	8	1	103	11.4	11.36	410.41	8	0	1.148	0.344097	32.08	103.4	96.6	5.41	20.25	97.7	108.4	100.7	80.1	119.1	94	3.53282e+08	3.9208e+08	3.64287e+08	2.8962e+08	4.30899e+08	3.40063e+08	High	High	High	High	High	High
	High	Master Protein	Q16643	Drebrin OS=Homo sapiens OX=9606 GN=DBN1 PE=1 SV=4	0	67.935	32	11	32	11	1	649	71.4	4.45	74.77	11	0	1.053	0.905173	24.72	97.1	102.9	9.13	4.76	97.7	103.6	86.4	103.6	99.4	109.3	9.53945e+06	1.01174e+07	8.4348e+06	1.01108e+07	9.70703e+06	1.06704e+07	High	High	High	High	High	High
	High	Master Protein	O00203	AP-3 complex subunit beta-1 OS=Homo sapiens OX=9606 GN=AP3B1 PE=1 SV=3	0	67.93	16	12	46	12	1	1094	121.2	6.04	115.33	12	0	0.942	0.942944	15.16	101.3	98.7	1.36	6.8	101.9	101.1	99.2	92.9	98.5	106.3	1.55953e+07	1.54807e+07	1.51898e+07	1.42242e+07	1.50816e+07	1.62805e+07	High	High	High	High	High	High
	High	Master Protein	Q9NYY8	FAST kinase domain-containing protein 2, mitochondrial OS=Homo sapiens OX=9606 GN=FASTKD2 PE=1 SV=1	0	67.91	26	12	43	12	1	710	81.4	8.05	85.93	12	0	1.024	0.951761	25.99	100.3	99.7	3.82	3.82	95.7	102.9	101.5	95.8	103.3	100.9	8.63414e+06	9.28574e+06	9.15365e+06	8.64046e+06	9.31622e+06	9.09866e+06	High	High	High	High	High	High
	High	Master Protein	Q12996	Cleavage stimulation factor subunit 3 OS=Homo sapiens OX=9606 GN=CSTF3 PE=1 SV=1	0	67.817	20	11	36	11	1	717	82.9	8.12	97.2	11	0	0.985	0.990915	33.26	102.9	97.1	0.49	12.99	102.5	102.6	101.7	96.7	110.9	85.6	1.22118e+07	1.22282e+07	1.21173e+07	1.15204e+07	1.32159e+07	1.0199e+07	High	High	High	High	High	High
	High	Master Protein	P35270	Sepiapterin reductase OS=Homo sapiens OX=9606 GN=SPR PE=1 SV=1	0	67.747	57	9	39	9	1	261	28	8.05	113.63	9	0	1.022	0.939382	33.48	80.4	119.6	2.77	16.9	81	84	85.5	125.1	94	130.5	1.08308e+07	1.12411e+07	1.14367e+07	1.67282e+07	1.25701e+07	1.74506e+07	High	High	High	High	High	High
	High	Master Protein	Q13011	Delta(3,5)-Delta(2,4)-dienoyl-CoA isomerase, mitochondrial OS=Homo sapiens OX=9606 GN=ECH1 PE=1 SV=2	0	67.679	33	7	50	7	1	328	35.8	8	152.32	7	0	1.058	0.895637	25.87	99.6	100.4	10.83	4.51	101.2	105.1	85.2	98.7	107.8	102	1.18809e+07	1.23297e+07	1.00021e+07	1.15817e+07	1.26567e+07	1.19654e+07	High	High	High	High	High	High
	High	Master Protein	P35251	Replication factor C subunit 1 OS=Homo sapiens OX=9606 GN=RFC1 PE=1 SV=4	0	67.661	14	10	42	10	1	1148	128.2	9.36	91.92	10	0	0.99	0.996444	32.68	91.3	108.7	11.65	2.61	81.8	90.6	103.1	111.1	107.9	105.4	5.19617e+06	5.7543e+06	6.54814e+06	7.0542e+06	6.85465e+06	6.69672e+06	High	High	High	High	High	High
	High	Master Protein	O15160	DNA-directed RNA polymerases I and III subunit RPAC1 OS=Homo sapiens OX=9606 GN=POLR1C PE=1 SV=1	0	67.649	33	7	43	7	1	346	39.2	5.5	142.18	7	0	0.943	0.947749	17.67	108.9	91.1	8.18	7.68	108	119	101.3	83.7	97.6	90.3	1.7733e+07	1.95471e+07	1.66349e+07	1.37487e+07	1.60318e+07	1.48221e+07	High	High	High	High	High	High
	High	Master Protein	P30837	Aldehyde dehydrogenase X, mitochondrial OS=Homo sapiens OX=9606 GN=ALDH1B1 PE=1 SV=3	0	67.598	28	10	40	8	1	517	57.2	6.8	125.89	10	0	1.063	0.869628	22.46	98.9	101.1	9.11	5.93	104.2	98.4	86.9	100.5	99.4	110.5	1.45653e+07	1.37417e+07	1.21477e+07	1.40452e+07	1.38866e+07	1.54458e+07	High	High	High	High	High	High
	High	Master Protein	Q9UBS4	DnaJ homolog subfamily B member 11 OS=Homo sapiens OX=9606 GN=DNAJB11 PE=1 SV=1	0	67.539	39	8	33	8	1	358	40.5	6.18	100.17	8	0	0.993	0.991461	37.3	101.3	98.7	20.4	11.85	104.4	76.3	115.3	101.7	113.2	89.2	9.60919e+06	7.01703e+06	1.06038e+07	9.35427e+06	1.04147e+07	8.20467e+06	High	High	High	High	High	High
	High	Master Protein	Q9Y3E5	Peptidyl-tRNA hydrolase 2, mitochondrial OS=Homo sapiens OX=9606 GN=PTRH2 PE=1 SV=1	0	67.474	43	5	32	5	1	179	19.2	8.73	106.71	5	0	1.247	0.367355	24.65	91.4	108.6	13.39	6.69	75.1	98.2	90.7	107.7	120.7	107.7	5.08471e+06	6.64829e+06	6.13823e+06	7.28999e+06	8.17008e+06	7.29233e+06	High	High	High	High	High	High
	High	Master Protein	Q9Y383	Putative RNA-binding protein Luc7-like 2 OS=Homo sapiens OX=9606 GN=LUC7L2 PE=1 SV=2	0	67.465	19	7	39	7	1	392	46.5	10.01	117.07	7	0	0.803	0.34543	24.28	123.8	76.2	18.9	35.87	112.2	142.2	98.7	61.6	116.1	69.1	2.03268e+07	2.57557e+07	1.78829e+07	1.11673e+07	2.10322e+07	1.25235e+07	High	High	High	High	High	High
	High	Master Protein	Q8NBJ5	Procollagen galactosyltransferase 1 OS=Homo sapiens OX=9606 GN=COLGALT1 PE=1 SV=1	0	67.36	20	11	53	11	1	622	71.6	7.31	146.58	11	0	0.996	0.95414	31.98	97.9	102.1	4.11	3.25	92	98.9	98.8	100.2	106.9	103.1	2.4619e+07	2.64606e+07	2.64541e+07	2.68218e+07	2.86141e+07	2.76041e+07	High	High	High	High	High	High
	High	Master Protein	Q29RF7	Sister chromatid cohesion protein PDS5 homolog A OS=Homo sapiens OX=9606 GN=PDS5A PE=1 SV=1	0	67.357	14	12	49	12	1	1337	150.7	7.91	109.14	12	0	1.194	0.503715	34.2	98.3	101.7	16.16	7.58	76.5	100.5	104.7	103.9	99.4	115	6.63263e+06	8.7053e+06	9.07178e+06	8.99847e+06	8.61295e+06	9.96604e+06	High	High	High	High	High	High
	High	Master Protein	Q96A49	Synapse-associated protein 1 OS=Homo sapiens OX=9606 GN=SYAP1 PE=1 SV=1	0	67.305	19	7	35	7	1	352	39.9	4.53	106.37	7	0	0.933	0.931138	18.84	101.5	98.5	2.71	14.84	100	105	104.8	101.7	107.9	80.5	8.94567e+06	9.38724e+06	9.36934e+06	9.09776e+06	9.64981e+06	7.20189e+06	High	High	High	High	High	High
	High	Master Protein	Q15075	Early endosome antigen 1 OS=Homo sapiens OX=9606 GN=EEA1 PE=1 SV=2	0	67.252	12	12	40	12	1	1411	162.4	5.68	94.7	12	0	0.966	0.978584	20.68	105.9	94.1	6.28	23.97	93.6	105.8	102.6	91.3	126.1	80.6	8.77737e+06	9.91906e+06	9.62583e+06	8.56041e+06	1.18263e+07	7.55644e+06	High	High	High	High	High	High
	High	Master Protein	P07099	Epoxide hydrolase 1 OS=Homo sapiens OX=9606 GN=EPHX1 PE=1 SV=1	0	67.251	41	11	40	11	1	455	52.9	7.25	129.05	11	0	1.049	0.822056	25.99	98.3	101.7	14.13	5.53	104.8	103	80.4	97.3	107.9	106.6	3.22266e+07	3.16625e+07	2.47304e+07	2.99171e+07	3.31594e+07	3.27565e+07	High	High	High	High	High	High
	High	Master Protein	Q9H9B4	Sideroflexin-1 OS=Homo sapiens OX=9606 GN=SFXN1 PE=1 SV=4	0	67.228	44	9	54	8	1	322	35.6	9.07	179.53	9	1	1.006	0.92956	37.84	100.1	99.9	11.75	8.87	108.4	102.3	85.9	102.1	109.5	91.7	4.03728e+07	3.81206e+07	3.20073e+07	3.80236e+07	4.08e+07	3.41507e+07	High	High	High	High	High	High
	High	Master Protein	Q96KR1	Zinc finger RNA-binding protein OS=Homo sapiens OX=9606 GN=ZFR PE=1 SV=2	0	67.141	16	11	39	11	1	1074	116.9	9.04	118.73	11	0	0.852	0.720374	25.88	104.2	95.8	13.39	14.85	87.2	112.3	109.8	108.7	101	80.9	6.87118e+06	8.84563e+06	8.65e+06	8.56105e+06	7.95685e+06	6.36737e+06	High	High	High	High	High	High
	High	Master Protein	Q9UHG3	Prenylcysteine oxidase 1 OS=Homo sapiens OX=9606 GN=PCYOX1 PE=1 SV=3	0	67.126	26	9	46	9	1	505	56.6	6.18	117.47	9	0	1.117	0.686516	53.24	103.8	96.2	5.91	11.81	102.7	92.7	103	95.1	114.2	92.4	1.89714e+07	1.71194e+07	1.90284e+07	1.7567e+07	2.10857e+07	1.70588e+07	High	High	High	High	High	High
	High	Master Protein	Q9NPQ8	Synembryn-A OS=Homo sapiens OX=9606 GN=RIC8A PE=1 SV=3	0	67.119	29	13	54	13	1	531	59.7	5.33	128.04	13	0	0.938	0.925118	20.59	101.7	98.3	4.16	4.27	107.6	99.5	101.4	97.9	100.9	92.7	1.9881e+07	1.83734e+07	1.87226e+07	1.80916e+07	1.86322e+07	1.71211e+07	High	High	High	High	High	High
	High	Master Protein	Q9UBD5	Origin recognition complex subunit 3 OS=Homo sapiens OX=9606 GN=ORC3 PE=1 SV=1	0	67.093	23	9	43	9	1	711	82.2	7.61	95.93	9	0	1.031	0.953205	41.6	95.7	104.3	8.86	15.95	107.2	91.1	93.7	119.4	86.7	102	5.54951e+06	4.71857e+06	4.84991e+06	6.18131e+06	4.48675e+06	5.28151e+06	High	High	High	High	High	High
	High	Master Protein	Q15165	Serum paraoxonase/arylesterase 2 OS=Homo sapiens OX=9606 GN=PON2 PE=1 SV=4	0	67.068	48	8	45	8	1	354	39.4	5.6	88.45	8	0	1.235	0.38582	42.72	92.8	107.2	14.38	2.8	91.1	107.7	81.1	110.1	104.7	105.3	6.99232e+06	8.26282e+06	6.22362e+06	8.44745e+06	8.03018e+06	8.07479e+06	High	High	High	High	High	High
	High	Master Protein	Q9UIQ6	Leucyl-cystinyl aminopeptidase OS=Homo sapiens OX=9606 GN=LNPEP PE=1 SV=3	0	66.974	17	11	51	11	1	1025	117.3	5.73	128.78	11	0	1.082	0.860914	40.16	89.1	110.9	3.21	2.75	93.1	88.2	88	113.4	109.8	107.4	8.61234e+06	8.1593e+06	8.14116e+06	1.0491e+07	1.01604e+07	9.93328e+06	High	High	High	High	High	High
	High	Master Protein	Q8IWX8	Calcium homeostasis endoplasmic reticulum protein OS=Homo sapiens OX=9606 GN=CHERP PE=1 SV=3	0	66.96	20	11	36	11	1	916	103.6	9.04	97.21	11	0	0.947	0.953032	33.59	101.4	98.6	6.63	2.32	92.7	105.7	101.6	102.7	98.5	98.8	1.24097e+07	1.41431e+07	1.36041e+07	1.37401e+07	1.31823e+07	1.32252e+07	High	High	High	High	High	High
	High	Master Protein	P49721	Proteasome subunit beta type-2 OS=Homo sapiens OX=9606 GN=PSMB2 PE=1 SV=1	0	66.796	57	7	45	7	1	201	22.8	7.02	170.49	7	0	0.95	0.960235	44.57	118	82	19.05	18.94	117.3	90.4	133.2	73	104.6	81.5	4.02908e+07	3.10493e+07	4.57568e+07	2.50597e+07	3.59148e+07	2.79865e+07	High	High	High	High	High	High
	High	Master Protein	P46783	40S ribosomal protein S10 OS=Homo sapiens OX=9606 GN=RPS10 PE=1 SV=1	0	66.789	38	6	92	6	1	165	18.9	10.15	289.16	6	0	0.925	0.899979	27.82	99.9	100.1	3.91	13.76	98.1	105.6	99.7	84.7	111.9	99.9	9.75997e+07	1.05065e+08	9.91993e+07	8.42929e+07	1.11278e+08	9.93557e+07	High	High	High	High	High	High
	High	Master Protein	Q15020	Squamous cell carcinoma antigen recognized by T-cells 3 OS=Homo sapiens OX=9606 GN=SART3 PE=1 SV=1	0	66.685	20	12	45	12	1	963	109.9	5.57	121.42	12	0	0.943	0.93696	24.82	101.2	98.8	2.08	7.23	103	100.3	104.6	89.3	102.1	100.7	1.82917e+07	1.78136e+07	1.85618e+07	1.58463e+07	1.8128e+07	1.78696e+07	High	High	High	High	High	High
	High	Master Protein	P39748	Flap endonuclease 1 OS=Homo sapiens OX=9606 GN=FEN1 PE=1 SV=1	0	66.676	37	9	45	9	1	380	42.6	8.62	125.82	9	0	0.91	0.866036	17.85	104.8	95.2	6.27	5.15	111.2	106	98.1	98.9	96.3	89.5	3.78642e+07	3.60657e+07	3.34039e+07	3.36704e+07	3.277e+07	3.04489e+07	High	High	High	High	High	High
	High	Master Protein	P55795	Heterogeneous nuclear ribonucleoprotein H2 OS=Homo sapiens OX=9606 GN=HNRNPH2 PE=1 SV=1	0	66.666	31	8	47	4	1	449	49.2	6.3	139.22	8	0	1.267	0.346276	43.49	93.5	106.5	18.38	1.44	103.9	95.6	71.9	111.3	108.9	108.4	6.07781e+06	5.59204e+06	4.20361e+06	6.51116e+06	6.36645e+06	6.33974e+06	High	High	High	High	High	High
	High	Master Protein	Q9NVJ2	ADP-ribosylation factor-like protein 8B OS=Homo sapiens OX=9606 GN=ARL8B PE=1 SV=1	0	66.632	62	8	51	8	1	186	21.5	8.43	151.97	8	0	1.017	0.910812	43.95	101.5	98.5	5.35	6.15	94.7	105.4	99.8	96.1	107.1	96.9	3.21355e+07	3.57631e+07	3.38558e+07	3.25993e+07	3.63487e+07	3.28847e+07	High	High	High	High	High	High
	High	Master Protein	Q9ULV4	Coronin-1C OS=Homo sapiens OX=9606 GN=CORO1C PE=1 SV=1	0	66.63	32	10	55	10	1	474	53.2	7.08	172.81	10	0	0.932	0.914398	20.76	101.8	98.2	8.2	7.83	99.9	112.6	96.6	89.6	104.8	96.4	4.54833e+07	5.12626e+07	4.39769e+07	4.07803e+07	4.76768e+07	4.38811e+07	High	High	High	High	High	High
	High	Master Protein	Q92888	Rho guanine nucleotide exchange factor 1 OS=Homo sapiens OX=9606 GN=ARHGEF1 PE=1 SV=2	0	66.545	19	12	39	12	1	912	102.4	5.66	93.09	12	0	0.956	0.957827	24.51	107.9	92.1	7.1	4.03	107.2	115.1	99.9	96.7	89.5	91.6	4.47745e+06	4.80714e+06	4.17068e+06	4.04017e+06	3.73688e+06	3.82565e+06	High	High	High	High	High	High
	High	Master Protein	Q92552	28S ribosomal protein S27, mitochondrial OS=Homo sapiens OX=9606 GN=MRPS27 PE=1 SV=3	0	66.529	33	8	49	8	1	414	47.6	6.18	131.28	8	0	1.091	0.778016	28.82	100.9	99.1	4.22	10.46	104.3	97.1	97	95.3	112.6	93.6	1.68324e+07	1.56648e+07	1.56552e+07	1.53742e+07	1.81633e+07	1.50993e+07	High	High	High	High	High	High
	High	Master Protein	P62081	40S ribosomal protein S7 OS=Homo sapiens OX=9606 GN=RPS7 PE=1 SV=1	0	66.509	38	5	54	5	1	194	22.1	10.1	175.83	5	0	1.581	9.1092e-08	40.45	76.9	123.1	19.75	9.96	77.7	66	97.4	124.5	106.1	128.4	1.50021e+08	1.27265e+08	1.87893e+08	2.40227e+08	2.04672e+08	2.47696e+08	High	High	High	High	High	High
	High	Master Protein	Q9H078	Caseinolytic peptidase B protein homolog OS=Homo sapiens OX=9606 GN=CLPB PE=1 SV=1	0	66.447	20	8	30	8	1	707	78.7	9.01	85.63	8	0	1.195	0.540304	46.07	70.1	129.9	24.91	22.28	103.5	70.8	67.1	138.4	89.1	131.1	7.38757e+06	5.05098e+06	4.78891e+06	9.87808e+06	6.35668e+06	9.35489e+06	High	High	High	High	High	High
	High	Master Protein	P51532	Transcription activator BRG1 OS=Homo sapiens OX=9606 GN=SMARCA4 PE=1 SV=2	0	66.439	10	11	39	5	1	1647	184.5	7.88	107.13	11	6	0.794	0.307235	24.75	117.4	82.6	8.92	3.94	129.4	115.2	108.8	81	85.9	79.7	2.03631e+07	1.81367e+07	1.71308e+07	1.27569e+07	1.35173e+07	1.25502e+07	High	High	High	High	High	High
	High	Master Protein	Q14533	Keratin, type II cuticular Hb1 OS=Homo sapiens OX=9606 GN=KRT81 PE=1 SV=3	0	66.332	17	8	72	8	1	505	54.9	5.47	226.48	8	0	0.943	0.940873	29.49	101.7	98.3	6.18	13.8	99.7	103.9	112.5	100.4	103.7	79.7	1.26997e+08	1.32371e+08	1.43267e+08	1.279e+08	1.32128e+08	1.01454e+08	High	High	High	High	High	High
	High	Master Protein	P28070	Proteasome subunit beta type-4 OS=Homo sapiens OX=9606 GN=PSMB4 PE=1 SV=4	0	66.287	42	6	43	6	1	264	29.2	5.97	138.09	6	0	0.759	0.108999	18.52	122	78	17.04	29.16	117.6	93.1	131.5	75.2	114.5	68	2.17941e+07	1.72541e+07	2.4369e+07	1.39312e+07	2.12136e+07	1.25915e+07	High	High	High	High	High	High
	High	Master Protein	P46977	Dolichyl-diphosphooligosaccharide--protein glycosyltransferase subunit STT3A OS=Homo sapiens OX=9606 GN=STT3A PE=1 SV=2	0	66.269	17	10	48	8	1	705	80.5	8.07	111.45	10	0	0.98	0.999944	30.94	101.9	98.1	18.34	11.79	111.5	101.4	77	95.1	97.7	117.4	1.58895e+07	1.44579e+07	1.09768e+07	1.35536e+07	1.39275e+07	1.67321e+07	High	High	High	High	High	High
	High	Master Protein	Q9NVH0	Exonuclease 3'-5' domain-containing protein 2 OS=Homo sapiens OX=9606 GN=EXD2 PE=1 SV=2	0	66.192	20	8	45	8	1	621	70.3	8.32	136.88	8	0	1.364	0.0624704	34.87	81.7	118.3	15.46	8.89	98.2	83.2	72.1	122.4	103.7	120.4	8.05496e+06	6.83014e+06	5.9189e+06	1.00414e+07	8.50867e+06	9.88191e+06	High	High	High	High	High	High
	High	Master Protein	P62942	Peptidyl-prolyl cis-trans isomerase FKBP1A OS=Homo sapiens OX=9606 GN=FKBP1A PE=1 SV=2	0	66.156	63	6	43	6	1	108	11.9	8.16	140.52	6	0	0.751	0.0226684	31.16	106.7	93.3	11.95	25.82	84.6	103.1	106.3	132.2	90.2	83.6	6.90331e+07	8.41435e+07	8.67331e+07	1.07889e+08	7.36286e+07	6.82698e+07	High	High	High	High	High	High
	High	Master Protein	Q9H488	GDP-fucose protein O-fucosyltransferase 1 OS=Homo sapiens OX=9606 GN=POFUT1 PE=1 SV=1	0	66.136	36	7	40	7	1	388	43.9	8.53	121.93	7	0	1.101	0.783503	20.78	97.6	102.4	4.41	10.38	96.2	98.9	90.7	117	100.9	96.3	9.73448e+06	1.00118e+07	9.17614e+06	1.1844e+07	1.02142e+07	9.7491e+06	High	High	High	High	High	High
	High	Master Protein	O75400	Pre-mRNA-processing factor 40 homolog A OS=Homo sapiens OX=9606 GN=PRPF40A PE=1 SV=2	0	66.097	17	10	37	10	1	957	108.7	7.56	115.34	10	0	1.068	0.884445	42.17	97.2	102.8	9.6	13.51	99.7	97.5	83.2	94.1	103.2	122.3	1.09284e+07	1.06928e+07	9.11887e+06	1.0315e+07	1.13124e+07	1.34056e+07	High	High	High	High	High	High
	High	Master Protein	O43156	TELO2-interacting protein 1 homolog OS=Homo sapiens OX=9606 GN=TTI1 PE=1 SV=3	0	66.043	11	7	36	7	1	1089	122	5.97	100.8	7	0	1.133	0.777147	29.44	97.1	102.9	12.12	13.17	104.2	81.9	97.7	120.1	92.6	103.5	5.35975e+06	4.21361e+06	5.02881e+06	6.18109e+06	4.76299e+06	5.32618e+06	High	High	High	High	High	High
	High	Master Protein	Q6PKG0	La-related protein 1 OS=Homo sapiens OX=9606 GN=LARP1 PE=1 SV=2	0	65.918	13	8	41	6	1	1096	123.4	8.82	130.78	8	2	1.023	0.947749	37.98	91.7	108.3	15.91	5.79	113.4	90.8	84.2	107.2	96.9	107.5	1.00404e+07	8.03651e+06	7.45993e+06	9.49449e+06	8.58275e+06	9.51531e+06	High	High	High	High	High	High
	High	Master Protein	Q15907	Ras-related protein Rab-11B OS=Homo sapiens OX=9606 GN=RAB11B PE=1 SV=4	0	65.898	41	8	55	8	1	218	24.5	5.94	171.05	8	0	1.042	0.860914	16.18	101.3	98.7	5.45	9.61	103.3	105.4	95	100.7	107.1	88.4	8.28545e+07	8.4503e+07	7.61466e+07	8.07509e+07	8.58734e+07	7.09047e+07	High	High	High	High	High	High
	High	Master Protein	Q14789	Golgin subfamily B member 1 OS=Homo sapiens OX=9606 GN=GOLGB1 PE=1 SV=2	0	65.836	5	12	43	12	1	3259	375.8	5	98.55	12	0	0.913	0.8983	20.43	95	105	3.24	11.59	101.6	97.4	95.3	109.8	107.6	88.3	4.47673e+06	4.29409e+06	4.2011e+06	4.83794e+06	4.74239e+06	3.89259e+06	High	High	High	High	High	High
	High	Master Protein	P35250	Replication factor C subunit 2 OS=Homo sapiens OX=9606 GN=RFC2 PE=1 SV=3	0	65.805	30	7	41	7	1	354	39.1	6.44	139.64	7	0	0.942	0.936651	43.19	97	103	9.8	2.81	105.5	86.7	98.3	104.4	99.8	105.2	1.06484e+07	8.75097e+06	9.9252e+06	1.05343e+07	1.0078e+07	1.06221e+07	High	High	High	High	High	High
	High	Master Protein	P78346	Ribonuclease P protein subunit p30 OS=Homo sapiens OX=9606 GN=RPP30 PE=1 SV=1	0	65.801	45	8	42	8	1	268	29.3	8.91	130.58	8	0	0.921	0.905173	11.1	98.8	101.2	12.95	9.61	81.9	102.9	104	105.4	93.1	112.8	1.33531e+07	1.67774e+07	1.69619e+07	1.71884e+07	1.51847e+07	1.84071e+07	High	High	High	High	High	High
	High	Master Protein	Q6Y7W6	GRB10-interacting GYF protein 2 OS=Homo sapiens OX=9606 GN=GIGYF2 PE=1 SV=1	0	65.74	13	9	44	9	1	1299	150	5.54	108.96	9	0	1.089	0.858575	43.85	94.9	105.1	6.45	17.65	97.6	93.8	85.9	128.1	90.6	104	6.95784e+06	6.68938e+06	6.12453e+06	9.12835e+06	6.45703e+06	7.41403e+06	High	High	High	High	High	High
	High	Master Protein	O00567	Nucleolar protein 56 OS=Homo sapiens OX=9606 GN=NOP56 PE=1 SV=4	0	65.598	24	9	43	9	1	594	66	9.19	113.55	9	0	1.053	0.891303	34.98	104.4	95.6	13.08	17.26	93.2	120	101.6	79.8	93.1	112.4	1.22997e+07	1.58429e+07	1.34155e+07	1.05291e+07	1.22852e+07	1.48358e+07	High	High	High	High	High	High
	High	Master Protein	P09543	2',3'-cyclic-nucleotide 3'-phosphodiesterase OS=Homo sapiens OX=9606 GN=CNP PE=1 SV=2	0	65.598	39	12	51	11	1	421	47.5	9.07	128.07	12	1	0.91	0.880901	34	111.2	88.8	6.94	8.98	113.8	101.3	115.3	90.8	97.4	81.4	2.04953e+07	1.82542e+07	2.0763e+07	1.63524e+07	1.75516e+07	1.46574e+07	High	High	High	High	High	High
	High	Master Protein	O15143	Actin-related protein 2/3 complex subunit 1B OS=Homo sapiens OX=9606 GN=ARPC1B PE=1 SV=3	0	65.59	36	9	56	8	1	372	40.9	8.35	148.45	9	1	0.934	0.923364	17.6	103	97	7.3	3.93	104.1	94.8	109.7	100.4	98	93	3.64798e+07	3.32194e+07	3.84275e+07	3.51866e+07	3.43428e+07	3.25693e+07	High	High	High	High	High	High
	High	Master Protein	P00568	Adenylate kinase isoenzyme 1 OS=Homo sapiens OX=9606 GN=AK1 PE=1 SV=3	0	65.497	53	7	57	7	1	194	21.6	8.63	160.76	7	0	0.961	0.988192	16.12	102.4	97.6	10.5	9.03	116.8	98.8	97	105.1	88	94.2	29782102	2.52032e+07	2.47289e+07	2.68096e+07	2.24506e+07	2.4034e+07	High	High	High	High	High	High
	High	Master Protein	Q9HB71	Calcyclin-binding protein OS=Homo sapiens OX=9606 GN=CACYBP PE=1 SV=2	0	65.48	49	8	55	8	1	228	26.2	8.25	176.26	8	0	0.945	0.947749	17.81	100.2	99.8	3.24	5.07	105.4	99.2	100.3	99.9	92.8	102.4	5.23418e+07	4.92829e+07	4.98187e+07	4.9617e+07	4.60772e+07	5.0842e+07	High	High	High	High	High	High
	High	Master Protein	O14950	Myosin regulatory light chain 12B OS=Homo sapiens OX=9606 GN=MYL12B PE=1 SV=2	0	65.353	67	7	56	1	1	172	19.8	4.84	180.96	7	7	0.945	0.949578	25.22	107.2	92.8	1.39	9.51	103.4	106.3	104.4	89.8	90.4	105.8	3.99732e+07	4.10813e+07	4.03528e+07	3.47124e+07	3.49586e+07	4.09001e+07	High	High	High	High	High	High
	High	Master Protein	P30622	CAP-Gly domain-containing linker protein 1 OS=Homo sapiens OX=9606 GN=CLIP1 PE=1 SV=2	0	65.268	12	14	30	10	1	1438	162.1	5.36	69.15	14	3	0.926	0.917472	21.19	108.3	91.7	1.57	14.23	104.7	106.5	108	90.2	108.3	82.3	7.44756e+06	7.58165e+06	7.68503e+06	6.41894e+06	7.70731e+06	5.85886e+06	High	High	High	High	High	High
	High	Master Protein	Q96D46	60S ribosomal export protein NMD3 OS=Homo sapiens OX=9606 GN=NMD3 PE=1 SV=1	0	65.214	31	9	40	9	1	503	57.6	7.14	106.83	9	0	0.903	0.876553	24.22	101.5	98.5	28.88	18.87	78.6	96.1	137.1	79.5	115.4	93.4	5.27805e+06	6.45501e+06	9.2056e+06	5.3378e+06	7.75246e+06	6.27014e+06	High	High	High	High	High	High
	High	Master Protein	Q96J01	THO complex subunit 3 OS=Homo sapiens OX=9606 GN=THOC3 PE=1 SV=1	0	65.18	36	8	37	8	1	351	38.7	6.09	100.71	8	0	0.95	0.958177	24.82	102.2	97.8	9.94	9.01	90.7	104.3	110.4	88.7	106.2	99.7	7.3317e+06	8.43495e+06	8.93098e+06	7.17166e+06	8.58577e+06	8.06557e+06	High	High	High	High	High	High
	High	Master Protein	Q9NTI5	Sister chromatid cohesion protein PDS5 homolog B OS=Homo sapiens OX=9606 GN=PDS5B PE=1 SV=1	0	65.109	11	9	45	9	1	1447	164.6	8.47	110.43	9	0	1.146	0.73179	40.56	90.9	109.1	14.9	8.68	79.4	107.1	92.7	113.4	96.3	111.1	3.62339e+06	4.88848e+06	4.22899e+06	5.17511e+06	4.39538e+06	5.07252e+06	High	High	High	High	High	High
	High	Master Protein	Q9UBU9	Nuclear RNA export factor 1 OS=Homo sapiens OX=9606 GN=NXF1 PE=1 SV=1	0	65.066	23	10	36	10	1	619	70.1	8.51	91.73	10	0	0.96	0.966247	22.93	101.4	98.6	16.48	6.22	103.4	112.5	80.8	95.1	100.6	107.6	1.20931e+07	1.31541e+07	9.45307e+06	1.11157e+07	1.17604e+07	1.25821e+07	High	High	High	High	High	High
	High	Master Protein	Q13151	Heterogeneous nuclear ribonucleoprotein A0 OS=Homo sapiens OX=9606 GN=HNRNPA0 PE=1 SV=1	0	64.951	34	5	45	5	1	305	30.8	9.29	126.86	5	0	1.02	0.939382	17.32	100.3	99.7	4.31	4.5	97	105.7	100.4	103	94.2	99.8	1.93009e+07	2.10186e+07	1.99763e+07	2.04821e+07	1.87302e+07	1.98463e+07	High	High	High	High	High	High
	High	Master Protein	P62820	Ras-related protein Rab-1A OS=Homo sapiens OX=9606 GN=RAB1A PE=1 SV=3	0	64.919	50	7	75	2	1	205	22.7	6.21	192.24	7	3	1.199	0.156165	25.94	94.9	105.1	9.52	6.78	103.5	96.2	85.5	111.1	106.6	97.2	3.18324e+07	2.95987e+07	2.62968e+07	3.4187e+07	3.27868e+07	2.9892e+07	High	High	High	High	High	High
	High	Master Protein	Q9ULT8	E3 ubiquitin-protein ligase HECTD1 OS=Homo sapiens OX=9606 GN=HECTD1 PE=1 SV=3	0	64.833	8	13	36	13	1	2610	289.2	5.35	93.86	13	0	0.956	0.960235	22.79	93.9	106.1	6.43	9.58	96.2	90.4	102.8	92.1	109.7	108.7	8.81451e+06	8.28509e+06	9.42114e+06	8.43654e+06	1.00553e+07	9.96101e+06	High	High	High	High	High	High
	High	Master Protein	O43813	Glutathione S-transferase LANCL1 OS=Homo sapiens OX=9606 GN=LANCL1 PE=1 SV=1	0	64.628	44	10	46	10	1	399	45.3	7.75	130.03	10	0	0.929	0.899979	16.14	93.5	106.5	2.56	10.52	96	97.6	92.8	112.3	92	109.3	1.11159e+07	1.13034e+07	1.07475e+07	1.30094e+07	1.06486e+07	1.26555e+07	High	High	High	High	High	High
	High	Master Protein	P52943	Cysteine-rich protein 2 OS=Homo sapiens OX=9606 GN=CRIP2 PE=1 SV=1	0	64.601	59	6	37	6	1	208	22.5	8.72	128.15	6	0	0.894	0.843422	23.91	104.6	95.4	21.89	18.63	78.3	120.7	114.5	106.9	104.5	75	1.16242e+07	1.79073e+07	1.69953e+07	1.58656e+07	1.55082e+07	1.11256e+07	High	High	High	High	High	High
	High	Master Protein	O96013	Serine/threonine-protein kinase PAK 4 OS=Homo sapiens OX=9606 GN=PAK4 PE=1 SV=1	0	64.518	23	6	30	6	1	591	64	9.73	84.33	6	0	1.129	0.856797	30.82	97.4	102.6	5.87	12.38	101.5	103.6	92.6	109.1	86.4	106.8	3.0835e+06	3.14951e+06	2.81502e+06	3.31492e+06	2.62631e+06	3.24506e+06	High	High	High	High	High	High
	High	Master Protein	Q96TC7	Regulator of microtubule dynamics protein 3 OS=Homo sapiens OX=9606 GN=RMDN3 PE=1 SV=2	0	64.415	23	8	37	8	1	470	52.1	5.1	88.9	8	0	1.041	0.917909	31.62	96.1	103.9	7.63	6.48	96.1	99.1	85.5	114.2	101	104	7.48848e+06	7.72142e+06	6.66261e+06	8.89179e+06	7.86675e+06	8.10221e+06	High	High	High	High	High	High
	High	Master Protein	P04062	Lysosomal acid glucosylceramidase OS=Homo sapiens OX=9606 GN=GBA PE=1 SV=3	0	64.386	32	10	33	10	1	536	59.7	7.61	93.19	10	0	1.079	0.891303	43.16	95.8	104.2	3.76	4.18	99.4	95.2	92.2	103.5	100.5	109.1	5.94835e+06	5.69456e+06	5.52026e+06	6.19533e+06	6.01739e+06	6.53145e+06	High	High	High	High	High	High
	High	Master Protein	O00743	Serine/threonine-protein phosphatase 6 catalytic subunit OS=Homo sapiens OX=9606 GN=PPP6C PE=1 SV=1	0	64.292	43	8	34	8	1	305	35.1	5.69	108.86	8	0	0.815	0.418352	20.46	109.3	90.7	3.56	22.29	112.9	113.1	120.2	96.9	94	62.9	1.41022e+07	1.41267e+07	1.50027e+07	1.21e+07	1.17339e+07	7.85088e+06	High	High	High	High	High	High
	High	Master Protein	Q99627	COP9 signalosome complex subunit 8 OS=Homo sapiens OX=9606 GN=COPS8 PE=1 SV=1	0	64.232	57	6	45	6	1	209	23.2	5.38	152.04	6	0	0.988	0.993148	24.43	100.9	99.1	8.45	20.31	95.9	113.5	107.1	105.2	106	72.3	1.27952e+07	1.51467e+07	1.42908e+07	1.40326e+07	1.41444e+07	9.65343e+06	High	High	High	High	High	High
	High	Master Protein	P61026	Ras-related protein Rab-10 OS=Homo sapiens OX=9606 GN=RAB10 PE=1 SV=1	0	64.115	47	9	78	7	1	200	22.5	8.38	178.93	9	2	0.974	0.998446	21.03	103.8	96.2	4.7	5.24	106.8	104.8	97.6	91.8	101.9	97.1	1.87892e+08	1.84448e+08	1.71705e+08	1.6147e+08	1.7935e+08	1.70928e+08	High	High	High	High	High	High
	High	Master Protein	Q9NQW6	Anillin OS=Homo sapiens OX=9606 GN=ANLN PE=1 SV=2	0	64.104	14	10	29	10	1	1124	124.1	8.07	50.57	10	0	0.988	0.999944	36.19	97.1	102.9	6.1	16.42	93.4	96.4	85.6	128.7	96.9	99	5.07065e+06	5.23158e+06	4.64368e+06	6.98337e+06	5.26011e+06	5.37175e+06	High	High	High	High	High	High
	High	Master Protein	Q5VIR6	Vacuolar protein sorting-associated protein 53 homolog OS=Homo sapiens OX=9606 GN=VPS53 PE=1 SV=2	0	63.902	22	11	30	11	1	832	94.3	6.7	71.88	11	0	0.941	0.936425	29.65	111.8	88.2	14.95	20.73	96.6	129.4	107.8	72.4	108.7	85.1	5.02673e+06	6.73015e+06	5.61062e+06	3.76647e+06	5.65325e+06	4.4299e+06	High	High	High	High	High	High
	High	Master Protein	P84085	ADP-ribosylation factor 5 OS=Homo sapiens OX=9606 GN=ARF5 PE=1 SV=2	0	63.891	53	6	91	2	1	180	20.5	6.79	306.81	6	0	1.534	0.163318	39.97	71.1	128.9	10.31	55.12	94.2	81.4		158.7	56.3	209.4	944899	816431		1.59222e+06	564931	2.1006e+06	Peak Found	Peak Found	High	High	Peak Found	High
	High	Master Protein	P68036	Ubiquitin-conjugating enzyme E2 L3 OS=Homo sapiens OX=9606 GN=UBE2L3 PE=1 SV=1	0	63.86	52	4	42	4	1	154	17.9	8.51	148.15	4	0	1.062	0.856797	19.49	95.7	104.3	6.11	9.13	89.4	100.3	98.5	111.3	93.2	107.2	1.83787e+07	2.06352e+07	2.02541e+07	2.2898e+07	1.91777e+07	2.20558e+07	High	High	High	High	High	High
	High	Master Protein	P19174	1-phosphatidylinositol 4,5-bisphosphate phosphodiesterase gamma-1 OS=Homo sapiens OX=9606 GN=PLCG1 PE=1 SV=1	0	63.816	14	11	27	11	1	1290	148.4	6.05	55.44	11	0	1.244	0.451937	36.67	95.6	104.4	6.61	0.59	89	95.7	101.6	105.2	104	104.6	4.47568e+06	4.81384e+06	5.10923e+06	5.292e+06	5.22993e+06	5.26208e+06	High	High	High	High	High	High
	High	Master Protein	Q9Y2B0	Protein canopy homolog 2 OS=Homo sapiens OX=9606 GN=CNPY2 PE=1 SV=1	0	63.804	54	7	39	7	1	182	20.6	4.92	124.66	7	0	0.965	0.97136	25.19	98.7	101.3	6.76	7.8	99.6	108.8	95.5	89.9	104	102.3	1.77427e+07	1.93868e+07	1.70053e+07	1.60097e+07	1.85218e+07	1.82199e+07	High	High	High	High	High	High
	High	Master Protein	P51572	B-cell receptor-associated protein 31 OS=Homo sapiens OX=9606 GN=BCAP31 PE=1 SV=3	0	63.766	19	3	55	3	1	246	28	8.44	152.73	3	0	0.909	0.876263	25.08	95.1	104.9	19	13.54	71	97	103.4	125.5	107	96.2	1.40331e+07	1.91739e+07	2.04544e+07	2.48198e+07	2.11585e+07	1.90209e+07	High	High	High	High	High	High
	High	Master Protein	O95433	Activator of 90 kDa heat shock protein ATPase homolog 1 OS=Homo sapiens OX=9606 GN=AHSA1 PE=1 SV=1	0	63.571	34	7	50	7	1	338	38.3	5.53	168.41	7	0	1.152	0.561718	45.35	93.1	106.9	5.93	16.73	98.9	88.9	98.6	116.1	84.4	113.2	1.28732e+07	1.15779e+07	1.28362e+07	1.51161e+07	1.09953e+07	1.47365e+07	High	High	High	High	High	High
	High	Master Protein	Q13620	Cullin-4B OS=Homo sapiens OX=9606 GN=CUL4B PE=1 SV=4	0	63.55	13	9	40	6	1	913	103.9	7.37	86.52	9	2	0.943	0.94782	24.64	104.4	95.6	2.64	12.58	101.2	100.4	105.5	111.6	88.5	92.8	7.05358e+06	6.9954e+06	7.34717e+06	7.77405e+06	6.16408e+06	6.4653e+06	High	High	High	High	High	High
	High	Master Protein	Q7Z478	ATP-dependent RNA helicase DHX29 OS=Homo sapiens OX=9606 GN=DHX29 PE=1 SV=2	0	63.542	15	13	32	12	1	1369	155.1	8.09	77.51	13	1	1.009	0.966223	25.96	99.4	100.6	8.72	13.08	97.4	103.3	86.8	94.2	98.6	119.7	7.81621e+06	8.28769e+06	6.96521e+06	7.55981e+06	7.90892e+06	9.60336e+06	High	High	High	High	High	High
	High	Master Protein	P09661	U2 small nuclear ribonucleoprotein A' OS=Homo sapiens OX=9606 GN=SNRPA1 PE=1 SV=2	0	63.479	56	9	41	9	1	255	28.4	8.62	115.21	9	0	0.881	0.782865	17.62	108.9	91.1	5.81	10.8	112	111.2	100.7	93	101.5	81.7	3.02746e+07	3.00709e+07	2.72377e+07	2.5143e+07	2.74365e+07	2.20792e+07	High	High	High	High	High	High
	High	Master Protein	P55327	Tumor protein D52 OS=Homo sapiens OX=9606 GN=TPD52 PE=1 SV=2	0	63.451	54	9	47	9	1	224	24.3	4.83	137.98	9	0	0.862	0.584343	21.98	106.1	93.9	4.86	6.93	110.8	100.6	107.1	99.8	86.9	94.8	5.76603e+07	5.23645e+07	5.57612e+07	5.19533e+07	4.52331e+07	4.93202e+07	High	High	High	High	High	High
	High	Master Protein	P36952	Serpin B5 OS=Homo sapiens OX=9606 GN=SERPINB5 PE=1 SV=2	0	63.364	39	10	42	10	1	375	42.1	6.05	119.18	10	0	0.726	0.0378753	10.95	119.9	80.1	8.87	6.4	106	120.7	126.1	80.7	88.3	78.2	2.0265e+07	2.30856e+07	2.4116e+07	1.54252e+07	1.68847e+07	1.4949e+07	High	High	High	High	High	High
	High	Master Protein	P53007	Tricarboxylate transport protein, mitochondrial OS=Homo sapiens OX=9606 GN=SLC25A1 PE=1 SV=2	0	63.329	34	6	48	6	1	311	34	9.89	170.53	6	0	1.035	0.870072	20.93	71.4	128.6	42.17	2.81	124.3	62.4	64.2	120	113.7	115.5	5.14855e+07	2.58252e+07	2.65794e+07	4.97052e+07	4.70721e+07	4.78301e+07	High	High	High	High	High	High
	High	Master Protein	P49753	Acyl-coenzyme A thioesterase 2, mitochondrial OS=Homo sapiens OX=9606 GN=ACOT2 PE=1 SV=6	0	63.187	30	8	31	8	1	483	53.2	8.47	109.48	8	0	1.156	0.718757	22.82	89.3	110.7	9.54	36.78	74	89.4	80.1	99.3	88.4	168.9	4.27417e+06	5.16106e+06	4.6223e+06	5.73086e+06	5.10255e+06	9.75395e+06	High	High	High	High	High	High
	High	Master Protein	Q9Y2W1	Thyroid hormone receptor-associated protein 3 OS=Homo sapiens OX=9606 GN=THRAP3 PE=1 SV=2	0	63.13	10	7	57	7	1	955	108.6	10.15	160.04	7	0	0.886	0.731894	43.87	93.7	106.3	10.5	27.77	82	94.8	101.1	107.6	137.1	77.4	3.63476e+07	4.20358e+07	4.48072e+07	4.7688e+07	6.0765e+07	3.43311e+07	High	High	High	High	High	High
	High	Master Protein	Q96N66	Lysophospholipid acyltransferase 7 OS=Homo sapiens OX=9606 GN=MBOAT7 PE=1 SV=2	0	63.109	24	7	50	7	1	472	52.7	8.97	120.91	7	0	0.997	0.972999	33.67	92.2	107.8	3.26	1.9	93.3	92.8	87.9	108.6	106.6	110.8	1.53988e+07	1.53229e+07	1.45131e+07	1.79259e+07	1.76068e+07	1.82885e+07	High	High	High	High	High	High
	High	Master Protein	Q13185	Chromobox protein homolog 3 OS=Homo sapiens OX=9606 GN=CBX3 PE=1 SV=4	0	63.041	52	7	59	5	1	183	20.8	5.33	163.59	7	3	0.942	0.935648	24.19	100.6	99.4	6.95	5.98	101.1	109	94.9	103.3	99.9	91.9	2.07492e+07	2.23752e+07	1.94833e+07	2.12162e+07	2.0507e+07	1.88634e+07	High	High	High	High	High	High
	High	Master Protein	O43264	Centromere/kinetochore protein zw10 homolog OS=Homo sapiens OX=9606 GN=ZW10 PE=1 SV=3	0	63.009	22	9	31	9	1	779	88.8	6.27	100.46	9	0	1.005	0.981617	27.88	92.3	107.7	12.62	24.29	105.8	87.3	84.2	136.1	84.7	102	5.46073e+06	4.50863e+06	4.34601e+06	7.0256e+06	4.3745e+06	5.26547e+06	High	High	High	High	High	High
	High	Master Protein	P46087	Probable 28S rRNA (cytosine(4447)-C(5))-methyltransferase OS=Homo sapiens OX=9606 GN=NOP2 PE=1 SV=2	0	62.99	23	11	38	11	1	812	89.2	9.23	103.6	11	0	0.823	0.575307	20.51	109.3	90.7	1.49	1.79	109.5	107.1	110.1	90.8	92.8	89.6	9.12562e+06	8.9211e+06	9.17597e+06	7.5673e+06	7.73226e+06	7.46272e+06	High	High	High	High	High	High
	High	Master Protein	P49590	Histidine--tRNA ligase, mitochondrial OS=Homo sapiens OX=9606 GN=HARS2 PE=1 SV=1	0	62.975	31	10	51	7	1	506	56.9	8.24	140.19	10	0	0.942	0.946028	45.62	101.8	98.2	7.4	22.78	95.5	110.2	100	76.6	121.2	96.6	4859377	5.60987e+06	5.09337e+06	3.89793e+06	6.16962e+06	4.91585e+06	High	High	High	High	High	High
	High	Master Protein	Q9P2R3	Rabankyrin-5 OS=Homo sapiens OX=9606 GN=ANKFY1 PE=1 SV=2	0	62.943	15	11	33	11	1	1169	128.3	6.1	83.26	11	0	1.022	0.95424	38.55	102.3	97.7	10.5	4.63	104.9	89.2	109.5	102.5	100.2	93.7	1.1817e+07	1.00564e+07	1.23446e+07	1.15476e+07	1.12929e+07	1.05547e+07	High	High	High	High	High	High
	High	Master Protein	Q9NXH9	tRNA (guanine(26)-N(2))-dimethyltransferase OS=Homo sapiens OX=9606 GN=TRMT1 PE=1 SV=1	0	62.941	16	6	27	6	1	659	72.2	7.64	107.55	6	0	1.075	0.891315	37.02	91.8	108.2	5.23	3.57	91.7	84.8	93.9	114.4	108	107.3	5.47834e+06	5.06929e+06	5.60935e+06	6.83534e+06	6.45397e+06	6.40947e+06	High	High	High	High	High	High
	High	Master Protein	O75828	Carbonyl reductase [NADPH] 3 OS=Homo sapiens OX=9606 GN=CBR3 PE=1 SV=3	0	62.91	46	10	65	7	1	277	30.8	6.18	191.16	10	0	0.908	0.862467	21.01	84.9	115.1	17.98	7.09	82.5	81.2	110.3	111.8	114.3	99.9	1.10259e+07	1.08593e+07	1.47426e+07	1.49414e+07	1.5285e+07	1.33538e+07	High	High	High	High	High	High
	High	Master Protein	Q9NQG5	Regulation of nuclear pre-mRNA domain-containing protein 1B OS=Homo sapiens OX=9606 GN=RPRD1B PE=1 SV=1	0	62.841	43	9	48	6	1	326	36.9	5.97	146.48	9	3	0.976	0.991346	28.55	99.7	100.3	5.67	1.92	94.6	105.9	99	99.6	98.6	102.3	9.28696e+06	1.03877e+07	9.71087e+06	9.77178e+06	9.6757e+06	1.00404e+07	High	High	High	High	High	High
	High	Master Protein	Q9NVA2	Septin-11 OS=Homo sapiens OX=9606 GN=SEPTIN11 PE=1 SV=3	0	62.701	33	10	65	5	1	429	49.4	6.81	128.52	10	5	0.939	0.926912	21.96	102.1	97.9	5.12	10.66	99	102.4	109.4	85.3	105.7	98.3	46423116	4.80284e+07	5.13031e+07	4.00285e+07	4.95542e+07	4.60845e+07	High	High	High	High	High	High
	High	Master Protein	Q92504	Zinc transporter SLC39A7 OS=Homo sapiens OX=9606 GN=SLC39A7 PE=1 SV=2	0	62.677	12	2	27	2	1	469	50.1	6.87	123.73	2	0	1.497	0.000733304	35.46	87.2	112.8	13.12	14.18	91.8	70.6	85.1	136.6	105.9	110	1.60052e+07	1.23122e+07	1.48373e+07	2.38092e+07	1.84559e+07	1.91829e+07	High	High	High	High	High	High
	High	Master Protein	O75122	CLIP-associating protein 2 OS=Homo sapiens OX=9606 GN=CLASP2 PE=1 SV=3	0	62.642	14	13	39	10	1	1294	141	8.4	95.14	13	3	0.889	0.855275	20.05	110.1	89.9	14.28	10.72	94.2	125.5	109	81.5	100.7	89.1	7.96591e+06	1.06111e+07	9.21809e+06	6.88586e+06	8.51166e+06	7.52803e+06	High	High	High	High	High	High
	High	Master Protein	Q5SW79	Centrosomal protein of 170 kDa OS=Homo sapiens OX=9606 GN=CEP170 PE=1 SV=1	0	62.642	15	14	47	14	1	1584	175.2	7.11	102.78	14	0	0.939	0.934901	26.54	107.6	92.4	9.54	8.65	94.2	113.7	107.8	92.5	103.9	87.9	1.25699e+07	1.51834e+07	1.43863e+07	1.23532e+07	1.38625e+07	1.1734e+07	High	High	High	High	High	High
	High	Master Protein	Q9BQ39	ATP-dependent RNA helicase DDX50 OS=Homo sapiens OX=9606 GN=DDX50 PE=1 SV=1	0	62.551	21	10	38	8	1	737	82.5	9.17	115.8	10	0	1.069	0.884445	21.24	85.9	114.1	15.21	29.45	80.2	82	104.5	79.5	108.9	144.9	6.9819e+06	7.13771e+06	9.09364e+06	6.92252e+06	9.47961e+06	1.26099e+07	High	High	High	High	High	High
	High	Master Protein	P82650	28S ribosomal protein S22, mitochondrial OS=Homo sapiens OX=9606 GN=MRPS22 PE=1 SV=1	0	62.5	37	9	50	9	1	360	41.3	7.9	138.11	9	0	1.041	0.910812	23.92	100.9	99.1	9.81	3.05	103.6	103.1	86.7	99.7	105.7	101.2	14575739	1.45132e+07	1.22059e+07	1.40306e+07	1.48758e+07	1.42504e+07	High	High	High	High	High	High
	High	Master Protein	P47985	Cytochrome b-c1 complex subunit Rieske, mitochondrial OS=Homo sapiens OX=9606 GN=UQCRFS1 PE=1 SV=2	0	62.472	59	7	44	7	1	274	29.6	8.32	148.79	7	0	1.156	0.577836	32.08	85.2	114.8	15.45	20.01	105.3	90.3	77.2	121.5	83.9	121.9	1.27514e+07	1.0931e+07	9.35084e+06	1.47171e+07	1.01586e+07	1.47592e+07	High	High	High	High	High	High
	High	Master Protein	P10599	Thioredoxin OS=Homo sapiens OX=9606 GN=TXN PE=1 SV=3	0	62.47	48	6	132	6	1	105	11.7	4.92	383.09	6	0	0.985	0.981294	22.59	92.3	107.7	7.91	6.15	90	90.7	103.3	111.7	98.7	105.7	6.03843e+07	6.0828e+07	6.92959e+07	7.49283e+07	6.62426e+07	7.09314e+07	High	High	High	High	High	High
	High	Master Protein	P60953	Cell division control protein 42 homolog OS=Homo sapiens OX=9606 GN=CDC42 PE=1 SV=2	0	62.38	57	5	61	5	1	191	21.2	6.55	205.37	5	0	1.075	0.697056	21.09	92.9	107.1	11.85	10.47	79	99.5	95.3	109.8	96.9	119.6	3.01625e+07	3.79793e+07	3.6382e+07	4.19164e+07	3.69846e+07	4.56497e+07	High	High	High	High	High	High
	High	Master Protein	Q9UGP8	Translocation protein SEC63 homolog OS=Homo sapiens OX=9606 GN=SEC63 PE=1 SV=2	0	62.304	20	10	41	10	1	760	87.9	5.31	103.9	10	0	0.967	0.977775	28.08	101.9	98.1	8.28	9.67	99.8	111.3	94.8	108.3	96.1	89.7	1.39309e+07	1.55242e+07	1.3226e+07	1.51143e+07	1.34089e+07	1.25097e+07	High	High	High	High	High	High
	High	Master Protein	Q9NZB2	Constitutive coactivator of PPAR-gamma-like protein 1 OS=Homo sapiens OX=9606 GN=FAM120A PE=1 SV=2	0	62.246	14	11	43	10	1	1118	121.8	8.88	111.43	11	0	0.959	0.956909	25.19	106.2	93.8	5.67	12.06	97	106.7	107.6	94.3	108.7	85.7	1.11222e+07	1.22321e+07	1.23419e+07	1.08122e+07	1.24576e+07	9.82372e+06	High	High	High	High	High	High
	High	Master Protein	Q9Y2Z4	Tyrosine--tRNA ligase, mitochondrial OS=Homo sapiens OX=9606 GN=YARS2 PE=1 SV=2	0	62.227	25	8	32	8	1	477	53.2	8.98	85.77	8	0	1.153	0.710662	42.8	91.8	108.2	20.98	20.32	118	86.1	81.3	101.6	85.4	127.6	7.60688e+06	5.55081e+06	5.23899e+06	6.54657e+06	5.50427e+06	8.2268e+06	High	High	High	High	High	High
	High	Master Protein	O00267	Transcription elongation factor SPT5 OS=Homo sapiens OX=9606 GN=SUPT5H PE=1 SV=1	0	62.092	20	12	33	12	1	1087	120.9	5.06	67.62	12	0	0.834	0.686516	24.44	110.5	89.5	17.61	19.12	87.4	117.8	123.2	95.4	104.9	71.3	3.19485e+06	4.30413e+06	4.50134e+06	3.4875e+06	3.83326e+06	2.60625e+06	High	High	High	High	High	High
	High	Master Protein	P18124	60S ribosomal protein L7 OS=Homo sapiens OX=9606 GN=RPL7 PE=1 SV=1	0	62.073	38	10	57	10	1	248	29.2	10.65	170.47	10	0	0.976	0.996263	38.84	90.2	109.8	12.72	9.37	108.4	88.4	86.9	107.6	94.7	114.1	1.50598e+08	1.22805e+08	1.2065e+08	1.49371e+08	1.31454e+08	1.58415e+08	High	High	High	High	High	High
	High	Master Protein	Q9Y4P3	Transducin beta-like protein 2 OS=Homo sapiens OX=9606 GN=TBL2 PE=1 SV=1	0	62.07	28	9	41	9	1	447	49.8	9.44	128.09	9	0	0.939	0.937748	29.74	112.8	87.2	7.96	19.7	110.1	115.6	98.7	85.1	112.3	78.1	17576366	1.84511e+07	1.57565e+07	1.35897e+07	1.79295e+07	1.24588e+07	High	High	High	High	High	High
	High	Master Protein	Q2M2I8	AP2-associated protein kinase 1 OS=Homo sapiens OX=9606 GN=AAK1 PE=1 SV=3	0	62.055	16	9	28	9	1	961	103.8	6.6	67.81	9	0	0.916	0.907845	17.18	104.3	95.7	2.97	3.94	108.1	104	102	91.5	99	95.4	5.65319e+06	5.43936e+06	5.33463e+06	4.78596e+06	5.17889e+06	4.9916e+06	High	High	High	High	High	High
	High	Master Protein	Q9UHD1	Cysteine and histidine-rich domain-containing protein 1 OS=Homo sapiens OX=9606 GN=CHORDC1 PE=1 SV=2	0	62.039	36	8	48	8	1	332	37.5	7.87	138.51	8	0	0.837	0.578806	14.22	105.4	94.6	7.91	14.43	103.9	112.2	95.7	83.7	93.4	111.1	1.54978e+07	1.67231e+07	1.42727e+07	1.24851e+07	1.39227e+07	1.65595e+07	High	High	High	High	High	High
	High	Master Protein	Q5VT66	Mitochondrial amidoxime-reducing component 1 OS=Homo sapiens OX=9606 GN=MTARC1 PE=1 SV=1	0	62.029	26	5	33	4	1	337	37.5	8.88	104.89	5	0	1.493	0.00953582	43.52	74.2	125.8	18.69	7.7	92.9	74.7	64.4	126.6	111.9	129.5	6.12303e+06	4.92278e+06	4.24178e+06	8.34374e+06	7.37512e+06	8.53609e+06	High	High	High	High	High	High
	High	Master Protein	P30043	Flavin reductase (NADPH) OS=Homo sapiens OX=9606 GN=BLVRB PE=1 SV=3	0	61.867	57	6	45	6	1	206	22.1	7.65	114.47	6	0	1.13	0.72184	25.99	92.3	107.7	8.4	8.12	94.2	80.6	92.8	120.9	108.2	103.4	7.49414e+06	6.4093e+06	7.37937e+06	9.6155e+06	8.608e+06	8.23022e+06	High	High	High	High	High	High
	High	Master Protein	Q9H2U2	Inorganic pyrophosphatase 2, mitochondrial OS=Homo sapiens OX=9606 GN=PPA2 PE=1 SV=2	0	61.841	42	10	58	9	1	334	37.9	7.39	150.33	10	0	1.078	0.73179	24.02	107.9	92.1	6.23	19.89	99.8	111.9	101.7	86.8	117.4	82.5	2.86311e+07	3.21024e+07	2.91722e+07	2.48995e+07	3.36736e+07	2.36769e+07	High	High	High	High	High	High
	High	Master Protein	P00533	Epidermal growth factor receptor OS=Homo sapiens OX=9606 GN=EGFR PE=1 SV=2	0	61.826	16	13	44	13	1	1210	134.2	6.68	104.39	13	0	0.847	0.608601	19.18	96	104	3.17	7.63	95.7	100.6	95	110.3	103.7	94.7	1.40661e+07	1.47851e+07	1.39497e+07	1.62022e+07	1.52364e+07	1.39051e+07	High	High	High	High	High	High
	High	Master Protein	O94822	E3 ubiquitin-protein ligase listerin OS=Homo sapiens OX=9606 GN=LTN1 PE=1 SV=6	0	61.825	12	13	40	13	1	1766	200.4	6.25	76.59	13	0	1.064	0.899979	37.99	96.1	103.9	14.56	6.85	115.6	87.7	95	102.7	92.9	106.2	9.06107e+06	6.87395e+06	7.4444e+06	8.04816e+06	7.28291e+06	8.32521e+06	High	High	High	High	High	High
	High	Master Protein	Q9Y3T9	Nucleolar complex protein 2 homolog OS=Homo sapiens OX=9606 GN=NOC2L PE=1 SV=4	0	61.788	18	9	46	9	1	749	84.9	5.62	117.54	9	0	0.977	0.996444	30.33	111.5	88.5	24.75	20.03	71.4	113.7	114.6	86.9	123.2	90.2	1.16971e+07	1.86428e+07	1.87896e+07	1.42412e+07	2.01894e+07	1.47912e+07	High	High	High	High	High	High
	High	Master Protein	O94905	Erlin-2 OS=Homo sapiens OX=9606 GN=ERLIN2 PE=1 SV=1	0	61.568	32	8	40	7	1	339	37.8	5.62	112.86	8	0	1.087	0.850329	44.03	100.4	99.6	21.27	19.65	125.7	97.3	83	96.5	118	79.6	1.13721e+07	8.80333e+06	7.51564e+06	8.73086e+06	1.06783e+07	7.2014e+06	High	High	High	High	High	High
	High	Master Protein	E9PAV3	Nascent polypeptide-associated complex subunit alpha, muscle-specific form OS=Homo sapiens OX=9606 GN=NACA PE=1 SV=1	0	61.556	3	5	67	5	1	2078	205.3	9.58	194.25	5	0	0.993	0.964987	12.06	101.4	98.6	1.55	8.27	101.8	99.3	99	109.4	93.8	96.7	6.46476e+07	6.30608e+07	6.28355e+07	6.94258e+07	5.95805e+07	6.136e+07	High	High	High	High	High	High
	High	Master Protein	Q12904	Aminoacyl tRNA synthase complex-interacting multifunctional protein 1 OS=Homo sapiens OX=9606 GN=AIMP1 PE=1 SV=2	0	61.553	43	7	43	7	1	312	34.3	8.43	124.58	7	0	1.039	0.925118	21.86	96.6	103.4	2.44	3.43	96.4	98.3	93.6	100.8	103.1	107.8	1.09506e+07	1.11671e+07	1.06377e+07	1.14485e+07	1.17175e+07	1.2245e+07	High	High	High	High	High	High
	High	Master Protein	P06703	Protein S100-A6 OS=Homo sapiens OX=9606 GN=S100A6 PE=1 SV=1	0	61.51	59	6	40	6	1	90	10.2	5.48	142.61	6	0	1.721	1.84368e-08	78.35	80.6	119.4	44.11	90.65	28.3	75.6	65.9	97.7	42.4	290.1	1.0202e+07	2.7227e+07	2.37537e+07	3.52205e+07	1.52755e+07	1.0451e+08	High	High	High	High	High	High
	High	Master Protein	Q16851	UTP--glucose-1-phosphate uridylyltransferase OS=Homo sapiens OX=9606 GN=UGP2 PE=1 SV=5	0	61.419	34	10	38	10	1	508	56.9	8.15	102.99	10	0	1.138	0.625011	34.7	102.6	97.4	12.17	11.89	88.2	105	112.4	85.8	109	99.7	1.07834e+07	1.28393e+07	1.37412e+07	1.04941e+07	1.33309e+07	1.21923e+07	High	High	High	High	High	High
	High	Master Protein	O43765	Small glutamine-rich tetratricopeptide repeat-containing protein alpha OS=Homo sapiens OX=9606 GN=SGTA PE=1 SV=1	0	61.403	24	6	42	6	1	313	34	4.87	131.83	6	0	0.911	0.877554	25.69	101.5	98.5	7.92	3.77	97.5	99.6	112.6	93.1	100.4	96.7	1.75194e+07	1.78966e+07	2.02316e+07	1.67272e+07	1.80357e+07	1.7364e+07	High	High	High	High	High	High
	High	Master Protein	O60832	H/ACA ribonucleoprotein complex subunit DKC1 OS=Homo sapiens OX=9606 GN=DKC1 PE=1 SV=3	0	61.339	23	7	31	7	1	514	57.6	9.42	103.55	7	0	0.916	0.903189	38.64	101.2	98.8	16.1	21.43	119	89.7	92.5	90.4	84.3	124	9.01048e+06	6.79231e+06	7.00552e+06	6.84539e+06	6.38526e+06	9.3856e+06	High	High	High	High	High	High
	High	Master Protein	P17931	Galectin-3 OS=Homo sapiens OX=9606 GN=LGALS3 PE=1 SV=5	0	61.255	28	6	49	6	1	250	26.1	8.56	141.76	6	0	0.943	0.947749	30.41	104.8	95.2	14.1	3.57	86.2	114	106.7	101.5	94.7	96.9	3.48078e+07	4.60385e+07	4.30988e+07	4.09969e+07	3.82355e+07	3.91399e+07	High	High	High	High	High	High
	High	Master Protein	P28288	ATP-binding cassette sub-family D member 3 OS=Homo sapiens OX=9606 GN=ABCD3 PE=1 SV=1	0	61.24	19	9	44	9	1	659	75.4	9.36	121.33	9	0	1.035	0.917909	39.74	90.4	109.6	9.11	7.53	104.1	90.1	88.5	111.4	96.7	109.3	1.44028e+07	1.24662e+07	1.22417e+07	1.54153e+07	1.33766e+07	1.5122e+07	High	High	High	High	High	High
	High	Master Protein	P27144	Adenylate kinase 4, mitochondrial OS=Homo sapiens OX=9606 GN=AK4 PE=1 SV=1	0	61.133	56	8	48	8	1	223	25.3	8.4	127.98	8	0	1.076	0.763764	26.49	96.9	103.1	10.41	12.03	93.7	102.4	83.1	99.3	99.7	121.8	2.32821e+07	2.54599e+07	2.06501e+07	2.46897e+07	2.47707e+07	3.02688e+07	High	High	High	High	High	High
	High	Master Protein	Q16543	Hsp90 co-chaperone Cdc37 OS=Homo sapiens OX=9606 GN=CDC37 PE=1 SV=1	0	61.108	29	7	53	7	1	378	44.4	5.25	166.65	7	0	0.86	0.640324	19.21	100	100	11.05	11.64	117	100.7	94.8	100.8	83	103.6	3.52475e+07	3.03333e+07	2.85556e+07	3.03595e+07	2.50099e+07	3.12062e+07	High	High	High	High	High	High
	High	Master Protein	Q13363	C-terminal-binding protein 1 OS=Homo sapiens OX=9606 GN=CTBP1 PE=1 SV=2	0	61.018	25	6	28	5	1	440	47.5	6.77	98.4	6	0	1.089	0.880524	19.77	85.8	114.2	6.5	18.04	89.8	80.8	91.2	128.8	89.9	119.5	3.92578e+06	3.53237e+06	3.99088e+06	5.63543e+06	3.93191e+06	5.22816e+06	High	High	High	High	High	High
	High	Master Protein	Q9UBV2	Protein sel-1 homolog 1 OS=Homo sapiens OX=9606 GN=SEL1L PE=1 SV=3	0	61.016	17	7	35	7	1	794	88.7	5.39	111.16	7	0	1.136	0.718757	32.56	95.1	104.9	18.11	14.03	108.6	96.8	75.2	121.2	106.8	91.3	7.72152e+06	6.88429e+06	5.34709e+06	8.61892e+06	7.59629e+06	6.49543e+06	High	High	High	High	High	High
	High	Master Protein	Q13642	Four and a half LIM domains protein 1 OS=Homo sapiens OX=9606 GN=FHL1 PE=1 SV=4	0	61.016	35	9	57	9	1	323	36.2	8.97	158.35	9	0	0.727	0.00864824	16.59	125	75	22.76	28.24	91.6	119.2	145.7	71.6	107.3	64.5	3.09477e+07	4.02751e+07	4.92225e+07	2.41758e+07	3.62289e+07	2.17945e+07	High	High	High	High	High	High
	High	Master Protein	Q86W56	Poly(ADP-ribose) glycohydrolase OS=Homo sapiens OX=9606 GN=PARG PE=1 SV=1	0	60.981	17	10	37	10	1	976	111	6.43	88.95	10	0	1.073	0.900381	35.32	97.2	102.8	7.43	11.08	87.7	100	100.1	105.9	91.7	114.6	3.99964e+06	4.56209e+06	4.56393e+06	4.82973e+06	4.18327e+06	5.22488e+06	High	High	High	High	High	High
	High	Master Protein	Q9H8Y8	Golgi reassembly-stacking protein 2 OS=Homo sapiens OX=9606 GN=GORASP2 PE=1 SV=3	0	60.903	18	5	36	5	1	452	47.1	4.82	121.27	5	0	1.073	0.866718	27.96	92.9	107.1	12.97	5.42	106.2	90.3	82.5	104.2	103.1	113.6	1.14113e+07	9.7066e+06	8.86743e+06	1.11918e+07	1.10819e+07	1.22111e+07	High	High	High	High	High	High
	High	Master Protein	P09972	Fructose-bisphosphate aldolase C OS=Homo sapiens OX=9606 GN=ALDOC PE=1 SV=2	0	60.879	22	5	73	4	1	364	39.4	6.87	233.94	5	0	1.005	0.957827	15.79	95.7	104.3	12	18.08	82.3	103.4	100.5	109.5	83.7	120.6	1.84738e+07	2.32163e+07	2.25597e+07	2.45794e+07	1.87973e+07	2.70709e+07	High	High	High	High	High	High
	High	Master Protein	Q9NVP1	ATP-dependent RNA helicase DDX18 OS=Homo sapiens OX=9606 GN=DDX18 PE=1 SV=2	0	60.693	19	8	33	8	1	670	75.4	9.5	76.3	8	0	1.129	0.691671	25.9	86.4	113.6	14.13	11.7	107.2	86.3	83.3	113.5	93.3	116.4	1.20048e+07	9.65728e+06	9.32737e+06	1.27057e+07	1.04389e+07	1.3027e+07	High	High	High	High	High	High
	High	Master Protein	Q9UGV2	Protein NDRG3 OS=Homo sapiens OX=9606 GN=NDRG3 PE=1 SV=2	0	60.678	30	6	34	6	1	375	41.4	5.31	120.88	6	0	0.935	0.925409	27.75	100.9	99.1	3.86	18.45	101.2	93.7	97.1	124.2	88.4	95.4	1.53176e+07	1.41839e+07	1.46905e+07	1.87929e+07	1.33836e+07	1.44411e+07	High	High	High	High	High	High
	High	Master Protein	P53597	Succinate--CoA ligase [ADP/GDP-forming] subunit alpha, mitochondrial OS=Homo sapiens OX=9606 GN=SUCLG1 PE=1 SV=4	0	60.643	37	6	43	6	1	346	36.2	8.79	149.6	6	0	1.128	0.483945	32.67	102.1	97.9	13.52	6.41	105	109.5	84.3	106.6	93.8	100.8	2.89081e+07	3.01465e+07	2.3195e+07	2.93549e+07	2.58151e+07	2.77449e+07	High	High	High	High	High	High
	High	Master Protein	P55769	NHP2-like protein 1 OS=Homo sapiens OX=9606 GN=SNU13 PE=1 SV=3	0	60.508	69	8	42	8	1	128	14.2	8.46	132.58	8	0	0.952	0.958177	34.28	99.2	100.8	1.98	9.48	101	99.7	97.1	101.2	110.1	91	2.50457e+07	2.47116e+07	2.40841e+07	2.50917e+07	2.72933e+07	2.25595e+07	High	High	High	High	High	High
	High	Master Protein	P09525	Annexin A4 OS=Homo sapiens OX=9606 GN=ANXA4 PE=1 SV=4	0	60.487	37	10	49	9	1	319	35.9	6.13	102.44	10	0	1.073	0.797363	33.78	98.7	101.3	8.42	7.94	95.7	94.8	109.9	98.3	108.5	92.8	2.45521e+07	2.43207e+07	2.81761e+07	2.52009e+07	2.78138e+07	2.38075e+07	High	High	High	High	High	High
	High	Master Protein	Q9UPN7	Serine/threonine-protein phosphatase 6 regulatory subunit 1 OS=Homo sapiens OX=9606 GN=PPP6R1 PE=1 SV=5	0	60.329	20	7	35	7	1	881	96.7	4.55	101.35	7	0	1.195	0.628176	42.99	94.2	105.8	7.31	22.24	94.2	81.5	89.8	139.8	100.8	93.9	3.64803e+06	3.15445e+06	3.47609e+06	5.4136e+06	3.90078e+06	3.6335e+06	High	High	High	High	High	High
	High	Master Protein	P55036	26S proteasome non-ATPase regulatory subunit 4 OS=Homo sapiens OX=9606 GN=PSMD4 PE=1 SV=1	0	60.294	28	6	36	6	1	377	40.7	4.79	103.75	6	0	0.86	0.747161	37.45	112.2	87.8	11.06	19.73	94.9	111.8	118	87.5	111.6	76.2	8.29759e+06	9.7814e+06	1.0318e+07	7.65392e+06	9.76189e+06	6.66145e+06	High	High	High	High	High	High
	High	Master Protein	Q9NUQ8	ATP-binding cassette sub-family F member 3 OS=Homo sapiens OX=9606 GN=ABCF3 PE=1 SV=2	0	60.28	25	10	34	10	1	709	79.7	6.34	94.97	10	0	1.04	0.914398	35.95	101.5	98.5	2.87	7.39	97.1	102.8	100.2	94.2	97.3	108.3	1.18972e+07	1.25995e+07	1.22825e+07	1.15483e+07	1.19242e+07	1.32692e+07	High	High	High	High	High	High
	High	Master Protein	P19022	Cadherin-2 OS=Homo sapiens OX=9606 GN=CDH2 PE=1 SV=4	0	60.195	17	7	36	7	1	906	99.7	4.81	91.02	7	0	1.145	0.638375	42.28	98.9	101.1	12.65	9.81	109.6	102.4	85.2	108.4	104.7	89.7	1.09752e+07	1.02514e+07	8.53274e+06	1.08584e+07	1.04834e+07	8.98455e+06	High	High	High	High	High	High
	High	Master Protein	Q12768	WASH complex subunit 5 OS=Homo sapiens OX=9606 GN=WASHC5 PE=1 SV=1	0	60.186	17	11	29	11	1	1159	134.2	6.98	79.14	11	0	1.19	0.599418	33.01	85.3	114.7	12.43	10.31	100.8	81.6	82.1	110.4	101	124	5.98769e+06	4.84381e+06	4.87812e+06	6.55842e+06	6.00024e+06	7.36213e+06	High	High	High	High	High	High
	High	Master Protein	Q96EE3	Nucleoporin SEH1 OS=Homo sapiens OX=9606 GN=SEH1L PE=1 SV=3	0	60.146	36	8	38	8	1	360	39.6	8.09	92.44	8	0	0.849	0.686447	21.07	107.8	92.2	7.46	19.73	100.4	116.6	108.6	72.8	108.9	92.8	7.49723e+06	8.70588e+06	8.1086e+06	5.43945e+06	8.13062e+06	6.93002e+06	High	High	High	High	High	High
	High	Master Protein	O43837	Isocitrate dehydrogenase [NAD] subunit beta, mitochondrial OS=Homo sapiens OX=9606 GN=IDH3B PE=1 SV=2	0	60.135	25	8	36	8	1	385	42.2	8.46	85.27	8	0	0.997	0.979313	32.19	101.6	98.4	11.47	7.76	109	101.6	86.7	98.4	94.7	109.7	1.92793e+07	1.79821e+07	1.53345e+07	1.74065e+07	1.67562e+07	1.94133e+07	High	High	High	High	High	High
	High	Master Protein	P32320	Cytidine deaminase OS=Homo sapiens OX=9606 GN=CDA PE=1 SV=2	0	60.133	80	5	39	5	1	146	16.2	6.92	119.34	5	0	1.103	0.822056	41.27	92.5	107.5	18.78	12.6	78.1	111.5	87	123.5	98.9	101.1	5.73182e+06	8.18631e+06	6.38653e+06	9.06536e+06	7.26205e+06	7.42576e+06	High	High	High	High	High	High
	High	Master Protein	P98179	RNA-binding protein 3 OS=Homo sapiens OX=9606 GN=RBM3 PE=1 SV=1	0	60.06	41	3	51	3	1	157	17.2	8.91	168.96	3	0	1.193	0.152172	22.21	90.2	109.8	5.4	2.28	88.5	97.3	89	111	108.3	106	6.15124e+07	6.76355e+07	6.18568e+07	7.71671e+07	7.5311e+07	7.37286e+07	High	High	High	High	High	High
	High	Master Protein	Q5JWF2	Guanine nucleotide-binding protein G(s) subunit alpha isoforms XLas OS=Homo sapiens OX=9606 GN=GNAS PE=1 SV=2	0	60.013	15	11	48	10	1	1037	111	5.03	107.48	11	0	1.099	0.760518	25.05	98.9	101.1	6.2	4.75	100	103.3	91.5	96.7	102.3	106.3	1.73518e+07	1.79229e+07	1.5873e+07	1.67797e+07	1.77538e+07	1.84504e+07	High	High	High	High	High	High
	High	Master Protein	O95104	SR-related and CTD-associated factor 4 OS=Homo sapiens OX=9606 GN=SCAF4 PE=1 SV=3	0	59.991	13	8	34	7	1	1147	125.8	9.55	87.74	8	1	1.095	0.867756	21.91	92	108	9.57	14.74	78.8	95.4	89.4	131.1	100.4	105	3.53361e+06	4.27848e+06	4.00951e+06	5.88087e+06	4.50628e+06	4.70956e+06	High	High	High	High	High	High
	High	Master Protein	O60231	Pre-mRNA-splicing factor ATP-dependent RNA helicase DHX16 OS=Homo sapiens OX=9606 GN=DHX16 PE=1 SV=2	0	59.984	15	12	52	11	1	1041	119.2	6.8	92.08	12	0	0.88	0.80123	20.69	108.6	91.4	1.28	5.22	109.1	106.4	108.4	91.2	97.2	87.7	1.00882e+07	9.84267e+06	1.00279e+07	8.43316e+06	8.98656e+06	8.10801e+06	High	High	High	High	High	High
	High	Master Protein	Q15042	Rab3 GTPase-activating protein catalytic subunit OS=Homo sapiens OX=9606 GN=RAB3GAP1 PE=1 SV=3	0	59.838	15	10	40	10	1	981	110.5	5.55	85.39	10	0	0.958	0.958556	35.17	102.1	97.9	9.47	3.56	111.2	91.9	102.5	94.6	101.6	98.3	5.1767e+06	4.2796e+06	4.77064e+06	4.40409e+06	4.72946e+06	4.57507e+06	High	High	High	High	High	High
	High	Master Protein	Q9UKV8	Protein argonaute-2 OS=Homo sapiens OX=9606 GN=AGO2 PE=1 SV=3	0	59.755	21	11	34	9	1	859	97.1	9.19	94.64	11	2	0.902	0.891303	20.15	101.9	98.1	7.48	7.15	93.6	101.5	108.7	97.7	106.3	92.3	4.06356e+06	4.40781e+06	4.72095e+06	4.24184e+06	4.61792e+06	4.00975e+06	High	High	High	High	High	High
	High	Master Protein	Q9Y3A5	Ribosome maturation protein SBDS OS=Homo sapiens OX=9606 GN=SBDS PE=1 SV=4	0	59.644	35	7	45	7	1	250	28.7	8.75	133.63	7	0	1.056	0.866036	28.78	94.9	105.1	8.47	10.8	90.5	97.4	107.1	108.3	107.7	89	2.07585e+07	2.2334e+07	2.45581e+07	2.48467e+07	2.47161e+07	2.0421e+07	High	High	High	High	High	High
	High	Master Protein	Q15185	Prostaglandin E synthase 3 OS=Homo sapiens OX=9606 GN=PTGES3 PE=1 SV=1	0	59.619	37	6	46	6	1	160	18.7	4.54	123.63	6	0	1.018	0.914398	34.15	95.6	104.4	21.97	8.52	91.8	76.4	117.9	98.8	114.9	100.2	1.69964e+08	1.41578e+08	2.18342e+08	1.82937e+08	2.12764e+08	1.85598e+08	High	High	High	High	High	High
	High	Master Protein	Q9Y3B3	Transmembrane emp24 domain-containing protein 7 OS=Homo sapiens OX=9606 GN=TMED7 PE=1 SV=2	0	59.547	38	7	53	7	1	224	25.2	6.89	147.87	7	0	0.86	0.688973	14.21	109.9	90.1	5.1	10.95	108.6	117	106.2	89	99.4	79.8	3.06356e+07	3.29886e+07	2.99595e+07	2.51005e+07	2.8038e+07	2.2519e+07	High	High	High	High	High	High
	High	Master Protein	Q9H074	Polyadenylate-binding protein-interacting protein 1 OS=Homo sapiens OX=9606 GN=PAIP1 PE=1 SV=1	0	59.536	17	6	39	6	1	479	53.5	4.81	134.38	6	0	0.902	0.856797	19.13	105	95	6.05	2.3	110.2	104.7	97.6	94.7	98.4	94.5	2.41842e+07	2.2968e+07	2.14248e+07	2.07789e+07	2.15938e+07	2.07323e+07	High	High	High	High	High	High
	High	Master Protein	P04439	HLA class I histocompatibility antigen, A alpha chain OS=Homo sapiens OX=9606 GN=HLA-A PE=1 SV=2	0	59.522	29	6	36	3	1	365	40.8	6	128.36	6	3	1.007	0.95858	22.38	104.1	95.9	7.33	5.11	106.7	104.5	92.9	104.4	95.2	96.3	1.54787e+07	1.51507e+07	1.3471e+07	1.51388e+07	1.37977e+07	1.39635e+07	High	High	High	High	High	High
	High	Master Protein	Q9H0S4	Probable ATP-dependent RNA helicase DDX47 OS=Homo sapiens OX=9606 GN=DDX47 PE=1 SV=1	0	59.386	29	9	45	9	1	455	50.6	9.1	98.59	9	0	0.932	0.907737	22.66	108	92	6.52	19.85	101.4	110.2	97	86.3	85.7	119.4	1.21298e+07	1.31804e+07	1.16051e+07	1.03281e+07	1.02526e+07	1.4285e+07	High	High	High	High	High	High
	High	Master Protein	Q8WUD1	Ras-related protein Rab-2B OS=Homo sapiens OX=9606 GN=RAB2B PE=1 SV=1	0	59.204	44	8	49	1	1	216	24.2	7.83	130.55	8	0	0.588	0.315187	8.39	128.1	71.9	5.47	23.87	148	148.5	134.7		98.6	70.1	381201	382534	346806		253988	180618	High	High	High	High	High	High
	High	Master Protein	Q9Y263	Phospholipase A-2-activating protein OS=Homo sapiens OX=9606 GN=PLAA PE=1 SV=2	0	59.2	23	11	36	11	1	795	87.1	6.37	69.85	11	0	1.02	0.957827	46.68	86.5	113.5	9.87	3.7	95.8	78.6	87.5	114.8	107.9	115.4	5.68015e+06	4.659e+06	5.18805e+06	6.80604e+06	6.39524e+06	6.83931e+06	High	High	High	High	High	High
	High	Master Protein	Q2M389	WASH complex subunit 4 OS=Homo sapiens OX=9606 GN=WASHC4 PE=1 SV=2	0	59.131	10	8	22	8	1	1173	136.3	7.44	65.83	8	0	0.985	0.988873	23.37	103.8	96.2	18.88	11.72	127.5	88.4	101.1	105.7	93.7	83.6	4198775	2.91102e+06	3.32982e+06	3.47843e+06	3.08489e+06	2.75136e+06	High	Peak Found	High	High	High	High
	High	Master Protein	Q9BW27	Nuclear pore complex protein Nup85 OS=Homo sapiens OX=9606 GN=NUP85 PE=1 SV=1	0	59.071	16	7	41	7	1	656	75	5.55	105.39	7	0	1.094	0.818411	38.71	85	115	13.92	8.23	104.5	84.2	81.6	116.3	99.6	113.9	10282188	8.2847e+06	8.02782e+06	1.14504e+07	9.80242e+06	1.12103e+07	High	High	High	High	High	High
	High	Master Protein	Q05086	Ubiquitin-protein ligase E3A OS=Homo sapiens OX=9606 GN=UBE3A PE=1 SV=4	0	59.063	21	10	29	10	1	875	100.6	5.22	94.57	10	0	1.144	0.804593	41.67	95.4	104.6	2.83	18.32	97.2	102	97.1	116.5	80.6	106.6	3.22015e+06	3.37904e+06	3.21734e+06	3.85991e+06	2.67031e+06	3.53374e+06	High	High	High	High	High	High
	High	Master Protein	Q8WXF1	Paraspeckle component 1 OS=Homo sapiens OX=9606 GN=PSPC1 PE=1 SV=1	0	58.953	22	8	41	8	1	523	58.7	6.67	105.06	8	0	0.994	0.979313	23.76	105.2	94.8	7.61	15.61	93.7	108.9	104.1	93.8	114.7	84.9	1.66121e+07	1.93088e+07	1.84581e+07	1.6637e+07	2.03395e+07	1.50646e+07	High	High	High	High	High	High
	High	Master Protein	P56545	C-terminal-binding protein 2 OS=Homo sapiens OX=9606 GN=CTBP2 PE=1 SV=1	0	58.936	42	9	25	8	1	445	48.9	6.95	73.57	9	1	0.948	0.953205	24.28	104.5	95.5	14.33	20.14	107.1	99.3	130.2	98	98	67.4	8.04203e+06	7.4542e+06	9.77563e+06	7.35665e+06	7.35834e+06	5.05853e+06	High	High	High	High	High	High
	High	Master Protein	Q7Z460	CLIP-associating protein 1 OS=Homo sapiens OX=9606 GN=CLASP1 PE=1 SV=1	0	58.933	7	8	43	5	1	1538	169.3	9.03	121.69	8	0	0.927	0.914398	20.12	101.3	98.7	6.03	9.39	107.2	95.3	103.9	101.4	87.4	104.8	4.73558e+06	4.20884e+06	4.59201e+06	4.47767e+06	3.86319e+06	4.63059e+06	High	High	High	High	High	High
	High	Master Protein	Q9P0S9	Transmembrane protein 14C OS=Homo sapiens OX=9606 GN=TMEM14C PE=1 SV=1	0	58.819	50	4	35	4	1	112	11.6	9.88	118.88	4	0	1.357	0.00572028	51.15	85.3	114.7	26.65	19.33	107.5	61.9	89.8	131.2	89	120.7	2.71571e+07	1.56222e+07	2.26779e+07	3.3131e+07	2.24748e+07	3.04807e+07	High	High	High	High	High	High
	High	Master Protein	P55809	Succinyl-CoA:3-ketoacid coenzyme A transferase 1, mitochondrial OS=Homo sapiens OX=9606 GN=OXCT1 PE=1 SV=1	0	58.688	21	6	38	6	1	520	56.1	7.46	106.55	6	0	0.869	0.763764	45.81	103	97	29.28	28.45	122.8	103.9	66.6	97.8	75.6	133.3	8.00216e+06	6.76734e+06	4.33664e+06	6.37337e+06	4.92456e+06	8.68102e+06	High	High	High	High	High	High
	High	Master Protein	Q6PGP7	Tetratricopeptide repeat protein 37 OS=Homo sapiens OX=9606 GN=TTC37 PE=1 SV=1	0	58.642	10	9	34	9	1	1564	175.4	7.53	111.08	9	0	1.117	0.797942	17.31	92.5	107.5	7.64	4.11	95.2	83.4	95.8	111.6	103.4	110.6	6.46338e+06	5.66176e+06	6.50216e+06	7.57368e+06	7.01919e+06	7.50554e+06	High	High	High	High	High	High
	High	Master Protein	O00264	Membrane-associated progesterone receptor component 1 OS=Homo sapiens OX=9606 GN=PGRMC1 PE=1 SV=3	0	58.631	43	6	40	5	1	195	21.7	4.7	127.49	6	0	1.116	0.691221	31.19	95	105	9.57	8.2	88.4	106.5	94.1	95	112	104	1.73596e+07	2.08986e+07	1.84772e+07	1.86534e+07	2.19903e+07	2.04111e+07	High	High	High	High	High	High
	High	Master Protein	P06753	Tropomyosin alpha-3 chain OS=Homo sapiens OX=9606 GN=TPM3 PE=1 SV=2	0	58.594	24	8	60	4	1	285	32.9	4.72	193.03	8	4	0.919	0.891032	21.37	105	95	3.36	8.62	99.1	105.2	105.1	95.2	105.9	89.5	8.69525e+07	9.22688e+07	9.21764e+07	8.34706e+07	9.28773e+07	7.84594e+07	High	High	High	High	High	High
	High	Master Protein	P78406	mRNA export factor OS=Homo sapiens OX=9606 GN=RAE1 PE=1 SV=1	0	58.561	42	9	44	9	1	368	40.9	7.83	105.81	9	0	0.85	0.592363	22.41	104.9	95.1	8.29	12.6	98.8	115.2	101.8	84.3	107.7	92.2	1.89438e+07	2.20888e+07	1.95242e+07	1.61592e+07	2.06596e+07	1.76876e+07	High	High	High	High	High	High
	High	Master Protein	P60660	Myosin light polypeptide 6 OS=Homo sapiens OX=9606 GN=MYL6 PE=1 SV=2	0	58.556	47	6	65	4	1	151	16.9	4.65	164.48	6	2	0.853	0.527443	29.46	107.4	92.6	11.47	7.58	94.4	118.9	107.2	92.4	100.6	86.5	7.86454e+07	9.90525e+07	8.92931e+07	7.69756e+07	8.38097e+07	7.2097e+07	High	High	High	High	High	High
	High	Master Protein	Q9BTX1	Nucleoporin NDC1 OS=Homo sapiens OX=9606 GN=NDC1 PE=1 SV=2	0	58.512	21	7	34	7	1	674	76.3	9.09	94.47	7	0	0.856	0.752842	27.27	106.4	93.6	30.98	10.97	147.6	101.8	80.9	99.9	89.6	80.2	8.06149e+06	5.56029e+06	4.41962e+06	5.45709e+06	4.89549e+06	4.38016e+06	High	High	High	High	High	High
	High	Master Protein	P15927	Replication protein A 32 kDa subunit OS=Homo sapiens OX=9606 GN=RPA2 PE=1 SV=1	0	58.401	42	6	41	6	1	270	29.2	6.15	122.45	6	0	1.018	0.953205	52.53	86.6	113.4	3.36	11.91	89.5	84.4	89.5	117.1	97.1	122.5	7.41564e+06	6.9945e+06	7.4199e+06	9.70918e+06	8.05035e+06	1.01518e+07	High	High	High	High	High	High
	High	Master Protein	Q8NCW5	NAD(P)H-hydrate epimerase OS=Homo sapiens OX=9606 GN=NAXE PE=1 SV=2	0	58.37	35	8	60	8	1	288	31.7	7.66	129.67	8	0	1.142	0.403557	28.71	94.3	105.7	7.53	7.24	97	86.8	100.5	110.4	108.8	96.5	2.9556e+07	2.64216e+07	3.05968e+07	3.36372e+07	3.31307e+07	2.93893e+07	High	High	High	High	High	High
	High	Master Protein	P25398	40S ribosomal protein S12 OS=Homo sapiens OX=9606 GN=RPS12 PE=1 SV=3	0	58.313	49	5	44	5	1	132	14.5	7.21	142.84	5	0	0.942	0.935648	24.29	103.3	96.7	12.91	8.19	121.8	102.7	95.2	96.2	84.8	99.3	1.10998e+08	9.35667e+07	8.66846e+07	8.76345e+07	7.7227e+07	9.04597e+07	High	High	High	High	High	High
	High	Master Protein	Q13751	Laminin subunit beta-3 OS=Homo sapiens OX=9606 GN=LAMB3 PE=1 SV=1	0	58.308	12	9	25	9	1	1172	129.5	7.21	68.13	9	0	1.158	0.726912	33.81	88.2	111.8	13.08	33.31	76.9	93.3	73.3	94.5	97.5	164.5	3.18399e+06	3.86071e+06	3.0366e+06	3.91152e+06	4.03704e+06	6.81053e+06	High	High	High	High	High	High
	High	Master Protein	Q14847	LIM and SH3 domain protein 1 OS=Homo sapiens OX=9606 GN=LASP1 PE=1 SV=2	0	58.262	28	6	34	6	1	261	29.7	7.05	112.78	6	0	0.877	0.755635	23.94	114.6	85.4	10.72	15.2	96.7	113.3	119.4	105.8	84.4	80.3	2.62638e+07	3.0783e+07	3.24394e+07	2.87463e+07	2.29294e+07	2.18137e+07	High	High	High	High	High	High
	High	Master Protein	Q9UGI8	Testin OS=Homo sapiens OX=9606 GN=TES PE=1 SV=1	0	58.216	30	9	44	9	1	421	48	7.68	104.26	9	0	0.855	0.636124	17.56	109.7	90.3	7.02	1.12	100.1	114.9	110.6	91.1	92.6	90.7	1.12428e+07	1.29062e+07	1.24251e+07	1.02361e+07	1.04034e+07	1.01842e+07	High	High	High	High	High	High
	High	Master Protein	P11234	Ras-related protein Ral-B OS=Homo sapiens OX=9606 GN=RALB PE=1 SV=1	0	58.156	49	11	31	5	1	206	23.4	6.62	52.98	11	6	1.123	0.768163	40.61	82.6	117.4	12.52	38.8	73.8	86.4	67.8	104.8	88.5	178.8	5.81712e+06	6.81653e+06	5.34766e+06	8.26676e+06	6.97653e+06	1.41e+07	High	High	High	High	High	High
	High	Master Protein	P68431	Histone H3.1 OS=Homo sapiens OX=9606 GN=H3C1 PE=1 SV=2	0	58.114	29	2	36	1	1	136	15.4	11.12	179.2	2	0	0.942	0.935648	31.74	103.3	96.7	29.41	14.21	125.3	101.8	67.8	91.5	95.3	118.2	5.62013e+07	4.56396e+07	3.04127e+07	4.10435e+07	4.27569e+07	5.30282e+07	High	High	High	High	High	High
	High	Master Protein	Q9UID3	Vacuolar protein sorting-associated protein 51 homolog OS=Homo sapiens OX=9606 GN=VPS51 PE=1 SV=2	0	58.064	13	8	27	8	1	782	86	6.47	68.63	8	0	0.906	0.895637	27.83	102.6	97.4	13.26	13.03	121.4	93.7	103.4	103.5	80.1	98	7.28835e+06	5.62332e+06	6.20561e+06	6.21309e+06	4.80979e+06	5.88635e+06	High	High	High	High	High	High
	High	Master Protein	Q71DI3	Histone H3.2 OS=Homo sapiens OX=9606 GN=H3C15 PE=1 SV=3	0	57.895	29	2	30	1	1	136	15.4	11.27	130.95	2	0	1.308	0.00624981	34.24	92.2	107.8	19.75	15.19	107.2	92.4	71.7	126.9	93.8	108	4.51985e+07	3.89529e+07	3.02121e+07	5.35031e+07	3.95197e+07	4.55147e+07	High	High	High	High	High	High
	High	Master Protein	Q9UBE0	SUMO-activating enzyme subunit 1 OS=Homo sapiens OX=9606 GN=SAE1 PE=1 SV=1	0	57.833	25	6	33	6	1	346	38.4	5.3	98.33	6	0	1.007	0.97136	31.23	87.1	112.9	14.25	6.61	101.7	77.8	83.4	121	108	108.2	1.35364e+07	1.03598e+07	1.11003e+07	1.61027e+07	1.43787e+07	1.44001e+07	High	High	High	High	High	High
	High	Master Protein	Q9UBQ7	Glyoxylate reductase/hydroxypyruvate reductase OS=Homo sapiens OX=9606 GN=GRHPR PE=1 SV=1	0	57.77	41	8	36	8	1	328	35.6	7.39	119.28	8	0	1.055	0.912775	21.98	95	105	6.54	17.27	102.3	97.8	89.8	118.3	108	83.6	1.14158e+07	1.09168e+07	1.00241e+07	1.32043e+07	1.20553e+07	9.32866e+06	High	High	High	High	High	High
	High	Master Protein	Q9NR12	PDZ and LIM domain protein 7 OS=Homo sapiens OX=9606 GN=PDLIM7 PE=1 SV=1	0	57.726	35	9	53	9	1	457	49.8	8.41	130.98	9	0	0.934	0.925409	13.96	103.7	96.3	8.42	7.25	94.6	112	103.3	90.1	104.1	95.9	2.39741e+07	2.83809e+07	2.61881e+07	2.28418e+07	2.63799e+07	2.43118e+07	High	High	High	High	High	High
	High	Master Protein	Q86X55	Histone-arginine methyltransferase CARM1 OS=Homo sapiens OX=9606 GN=CARM1 PE=1 SV=3	0	57.674	17	6	38	6	1	608	65.8	6.73	125.41	6	0	0.947	0.953205	23.61	95	105	5.21	5.09	92.3	95.6	102.2	97.2	105.7	106.8	1.43745e+07	1.48831e+07	1.5915e+07	1.51342e+07	1.64582e+07	1.66305e+07	High	High	High	High	High	High
	High	Master Protein	Q01085	Nucleolysin TIAR OS=Homo sapiens OX=9606 GN=TIAL1 PE=1 SV=1	0	57.653	30	7	36	5	1	375	41.6	7.74	113.22	7	0	1.049	0.925756	17.1	102.3	97.7	3.59	8.15	105.3	99	99	94	94.5	108.2	5.28346e+06	4.96754e+06	4.96801e+06	4.71545e+06	4.74154e+06	5.42894e+06	High	High	High	High	High	High
	High	Master Protein	Q9BSD7	Cancer-related nucleoside-triphosphatase OS=Homo sapiens OX=9606 GN=NTPCR PE=1 SV=1	0	57.609	46	6	37	6	1	190	20.7	9.54	107.67	6	0	0.843	0.681299	19.64	112.2	87.8	3.25	8.31	110.7	116.5	109.8	95.5	86.7	81	7.38459e+06	7.77326e+06	7.32477e+06	6.37054e+06	5.78296e+06	5.40494e+06	High	High	High	High	High	High
	High	Master Protein	Q6UB35	Monofunctional C1-tetrahydrofolate synthase, mitochondrial OS=Homo sapiens OX=9606 GN=MTHFD1L PE=1 SV=1	0	57.596	15	8	36	8	1	978	105.7	8.06	87.67	8	0	1.113	0.799279	34.29	82.6	117.4	10.16	18.45	85.2	90.2	73.7	136.1	93.6	121.2	5.67667e+06	6.00742e+06	4.91211e+06	9.06428e+06	6.23206e+06	8.07357e+06	High	High	High	High	High	High
	High	Master Protein	Q9UMR2	ATP-dependent RNA helicase DDX19B OS=Homo sapiens OX=9606 GN=DDX19B PE=1 SV=1	0	57.562	20	6	37	6	1	479	53.9	6.3	81.54	6	0	0.928	0.905173	32.25	91.4	108.6	22.51	29.94	87.1	88.9	127.4	66.5	124.5	105.7	9.32432e+06	9.52062e+06	1.36419e+07	7.11693e+06	1.33307e+07	1.13144e+07	High	High	High	High	High	High
	High	Master Protein	Q9NPF4	Probable tRNA N6-adenosine threonylcarbamoyltransferase OS=Homo sapiens OX=9606 GN=OSGEP PE=1 SV=1	0	57.406	46	8	34	8	1	335	36.4	6.35	116.34	8	0	0.867	0.773151	19.98	106.4	93.6	5.87	7.19	106.4	107.3	96.4	104.6	93.6	91.7	8.62382e+06	8.70185e+06	7.81392e+06	8.47978e+06	7.59085e+06	7.43615e+06	High	High	High	High	High	High
	High	Master Protein	P55011	Solute carrier family 12 member 2 OS=Homo sapiens OX=9606 GN=SLC12A2 PE=1 SV=1	0	57.372	8	6	27	6	1	1212	131.4	6.4	77.14	6	0	0.906	0.891303	25.88	106.7	93.3	13.98	7.18	107.3	123	92.9	93.9	97.9	85	6.43085e+06	7.36726e+06	5.56364e+06	5.62354e+06	5.867e+06	5.09152e+06	High	High	High	High	High	High
	High	Master Protein	O15042	U2 snRNP-associated SURP motif-containing protein OS=Homo sapiens OX=9606 GN=U2SURP PE=1 SV=2	0	57.324	18	10	40	10	1	1029	118.2	8.47	91.58	10	0	1.104	0.783503	30.28	84.7	115.3	21.69	16	110.3	80	74.7	109	95.3	130.7	1.21641e+07	8.82764e+06	8.24604e+06	1.20236e+07	1.05107e+07	1.44202e+07	High	High	High	High	High	High
	High	Master Protein	O75027	ATP-binding cassette sub-family B member 7, mitochondrial OS=Homo sapiens OX=9606 GN=ABCB7 PE=1 SV=2	0	57.255	21	7	26	7	1	752	82.6	9.33	72.68	7	0	1.15	0.73179	24.68	95.1	104.9	1.3	16.85	89.6	91	92	96.9	100.2	130.3	4.93509e+06	5.0084e+06	5.06504e+06	5.33599e+06	5.51955e+06	7.17514e+06	High	High	High	High	High	High
	High	Master Protein	P49720	Proteasome subunit beta type-3 OS=Homo sapiens OX=9606 GN=PSMB3 PE=1 SV=2	0	57.166	40	6	41	6	1	205	22.9	6.55	128.93	6	0	0.945	0.951761	37.5	98.5	101.5	18.51	15.44	94.3	91	125.8	81	97.1	110.7	1.56635e+07	1.51158e+07	2.08926e+07	1.34573e+07	1.61317e+07	1.839e+07	High	High	High	High	High	High
	High	Master Protein	Q8N1I0	Dedicator of cytokinesis protein 4 OS=Homo sapiens OX=9606 GN=DOCK4 PE=1 SV=3	0	57.09	8	9	34	9	1	1966	225.1	7.65	84.1	9	0	1.135	0.782127	26.78	79.5	120.5	12.68	28.88	76.3	67	86.4	162.4	115.6	92.3	3.04734e+06	2.67312e+06	3.44813e+06	6.48228e+06	4.61698e+06	3.68681e+06	High	High	High	High	High	High
	High	Master Protein	Q8IXB1	DnaJ homolog subfamily C member 10 OS=Homo sapiens OX=9606 GN=DNAJC10 PE=1 SV=2	0	57.084	18	8	36	8	1	793	91	7.18	90.66	8	0	1.095	0.821742	35.61	105.6	94.4	7.74	11.47	105.2	106.6	92.4	90.3	111.5	94	8.10854e+06	8.21365e+06	7.11717e+06	6.96098e+06	8.59105e+06	7.24197e+06	High	High	High	High	High	High
	High	Master Protein	Q99598	Translin-associated protein X OS=Homo sapiens OX=9606 GN=TSNAX PE=1 SV=1	0	57.056	34	6	33	6	1	290	33.1	6.55	101.88	6	0	0.961	0.969358	17.22	101.7	98.3	6.39	1.84	93.6	106.2	101.9	98.3	98.5	101.6	9.07281e+06	1.02983e+07	9.88219e+06	9.5278e+06	9.55478e+06	9.84809e+06	High	High	High	High	High	High
	High	Master Protein	P21127	Cyclin-dependent kinase 11B OS=Homo sapiens OX=9606 GN=CDK11B PE=1 SV=4	0	57.011	20	11	55	11	1	795	92.6	5.54	119.28	11	0	0.871	0.731894	13.42	110.4	89.6	9.27	11.65	113.7	113.9	96.5	92.3	102.5	81.1	1.59712e+07	1.59939e+07	1.35468e+07	1.29597e+07	1.44027e+07	1.13934e+07	High	High	High	High	High	High
	High	Master Protein	P63208	S-phase kinase-associated protein 1 OS=Homo sapiens OX=9606 GN=SKP1 PE=1 SV=2	0	56.906	50	6	42	6	1	163	18.6	4.54	121.51	6	0	0.97	0.998446	27.52	108.3	91.7	6.01	9.46	103.7	104.5	115.3	88.4	102.1	86	3.20758e+07	3.23328e+07	3.56694e+07	2.73624e+07	3.16031e+07	2.65934e+07	High	High	High	High	High	High
	High	Master Protein	Q14318	Peptidyl-prolyl cis-trans isomerase FKBP8 OS=Homo sapiens OX=9606 GN=FKBP8 PE=1 SV=2	0	56.818	36	7	37	7	1	412	44.5	4.84	103.87	7	0	0.979	0.996263	36.06	109.6	90.4	9.08	26.57	108.6	105.6	124.6	89.5	108.9	62.8	9.41921e+06	9.15457e+06	1.08094e+07	7.7647e+06	9.4438e+06	5.44738e+06	High	High	High	High	High	High
	High	Master Protein	P19105	Myosin regulatory light chain 12A OS=Homo sapiens OX=9606 GN=MYL12A PE=1 SV=2	0	56.677	68	7	51	1	1	171	19.8	4.81	149.75	7	0																				Not Found	Not Found	Not Found	Not Found	Not Found	High
	High	Master Protein	O95865	N(G),N(G)-dimethylarginine dimethylaminohydrolase 2 OS=Homo sapiens OX=9606 GN=DDAH2 PE=1 SV=1	0	56.662	41	8	43	7	1	285	29.6	6.01	106.61	8	0	0.938	0.947749	13.48	103.1	96.9	3.44	3.94	103.1	108.4	101.6	96.9	98.6	91.4	8.62733e+06	9.07266e+06	8.50002e+06	8.10742e+06	8.25105e+06	7.64779e+06	High	High	High	High	High	High
	High	Master Protein	P07910	Heterogeneous nuclear ribonucleoproteins C1/C2 OS=Homo sapiens OX=9606 GN=HNRNPC PE=1 SV=4	0	56.59	33	8	58	8	1	306	33.7	5.08	165.81	8	0	0.96	0.972999	28	102.2	97.8	4.83	29.33	94.6	94.9	87	88.6	90.5	144.3	4.50691e+07	4.51802e+07	4.14538e+07	4.22011e+07	4.31162e+07	6.87289e+07	High	High	High	High	High	High
	High	Master Protein	Q9BVK6	Transmembrane emp24 domain-containing protein 9 OS=Homo sapiens OX=9606 GN=TMED9 PE=1 SV=2	0	56.548	40	9	45	8	1	235	27.3	8.02	122.11	9	1	1.125	0.589216	37.65	93.2	106.8	5.27	9.56	88	97.5	91	104.2	99.8	119.4	2.09854e+07	2.32495e+07	2.16922e+07	2.48509e+07	2.37906e+07	2.84761e+07	High	High	High	High	High	High
	High	Master Protein	Q5SRE5	Nucleoporin NUP188 OS=Homo sapiens OX=9606 GN=NUP188 PE=1 SV=1	0	56.546	8	11	40	11	1	1749	195.9	6.73	93.17	11	0	1.123	0.782813	34.38	91	109	2.81	13.87	91.9	87.5	92	110.1	94	124.4	6.04001e+06	5.75464e+06	6.04862e+06	7.2394e+06	6.18203e+06	8.17773e+06	High	High	High	High	High	High
	High	Master Protein	P46937	Transcriptional coactivator YAP1 OS=Homo sapiens OX=9606 GN=YAP1 PE=1 SV=2	0	56.524	23	5	20	5	1	504	54.4	5.17	73.94	5	0	0.949	0.953205	32.95	98.6	101.4	8.01	21.56	107.5	102.6	91.8	117.1	105.5	75.6	4.44688e+06	4.24369e+06	3.79565e+06	4.84511e+06	4.36206e+06	3.12614e+06	High	High	High	High	High	High
	High	Master Protein	Q14558	Phosphoribosyl pyrophosphate synthase-associated protein 1 OS=Homo sapiens OX=9606 GN=PRPSAP1 PE=1 SV=2	0	56.469	34	8	31	6	1	356	39.4	7.2	85.9	8	2	1.172	0.524067	21.24	99.7	100.3	9.55	3.44	101.5	86	102.4	102.2	107.3	100.4	1.2359e+07	1.04706e+07	1.24687e+07	1.24438e+07	1.30592e+07	1.22255e+07	High	High	High	High	High	High
	High	Master Protein	O14967	Calmegin OS=Homo sapiens OX=9606 GN=CLGN PE=1 SV=1	0	56.452	24	7	40	7	1	610	70	4.69	89.41	7	0	1.282	0.264744	27.68	83.2	116.8	7.3	8.93	86.2	76.5	87.7	121	104.6	124	5.84281e+06	5.18266e+06	5.94287e+06	8.19695e+06	7.09032e+06	8.39992e+06	High	High	High	High	High	High
	High	Master Protein	Q96EK5	KIF-binding protein OS=Homo sapiens OX=9606 GN=KIFBP PE=1 SV=1	0	56.351	21	9	37	9	1	621	71.8	5.49	91.4	9	0	0.865	0.604451	17.12	113.1	86.9	6.86	15.88	115	116.5	102.6	88.4	102.8	74.6	9.90355e+07	1.00354e+08	8.83625e+07	7.61682e+07	8.85251e+07	6.42864e+07	High	High	High	High	High	High
	High	Master Protein	Q658Y4	Protein FAM91A1 OS=Homo sapiens OX=9606 GN=FAM91A1 PE=1 SV=3	0	56.312	17	8	36	8	1	838	93.9	6.39	85.57	8	0	0.981	0.994454	23.25	99.1	100.9	4.42	2.79	98.6	105.4	97	96.6	100.4	102	5.6019e+06	5.98696e+06	5.51328e+06	5.48718e+06	5.70223e+06	5.79471e+06	High	High	High	High	High	High
	High	Master Protein	Q9BYD6	39S ribosomal protein L1, mitochondrial OS=Homo sapiens OX=9606 GN=MRPL1 PE=1 SV=2	0	56.284	25	7	28	7	1	325	36.9	8.78	90.36	7	0	0.951	0.951125	25.5	98.1	101.9	7.83	9.55	109.2	99.8	93.5	103.8	105.4	88.2	1.14683e+07	1.04824e+07	9.81941e+06	1.08991e+07	1.10628e+07	9.26467e+06	High	High	High	High	High	High
	High	Master Protein	Q9H2D1	Mitochondrial folate transporter/carrier OS=Homo sapiens OX=9606 GN=SLC25A32 PE=1 SV=2	0	56.283	39	7	33	7	1	315	35.4	9.45	87.23	7	0	1.164	0.587997	32.33	89.2	110.8	9.18	9.69	100	88.7	83.7	119.3	98.2	110.1	8.87202e+06	7.87625e+06	7.42584e+06	1.05897e+07	8.71622e+06	9.77572e+06	High	High	High	High	High	High
	High	Master Protein	O43237	Cytoplasmic dynein 1 light intermediate chain 2 OS=Homo sapiens OX=9606 GN=DYNC1LI2 PE=1 SV=1	0	56.261	44	10	30	8	1	492	54.1	6.38	59.58	10	0	0.99	0.999944	14.85	100	100	3.72	4.53	99.5	103.7	96.4	105	95.9	99.5	4.20389e+06	4.38437e+06	4.07198e+06	4.43544e+06	4.05466e+06	4.20682e+06	High	High	High	High	High	High
	High	Master Protein	P11233	Ras-related protein Ral-A OS=Homo sapiens OX=9606 GN=RALA PE=1 SV=1	0	56.239	48	8	36	2	1	206	23.6	7.11	74.51	8	0	0.925	0.914398	13.84	102	98	10.36	8.82	112.8	104.4	91.6	103.6	100.2	87.4	4.86482e+06	4.50388e+06	3.95162e+06	4.47161e+06	4.32327e+06	3.7703e+06	High	High	High	High	High	High
	High	Master Protein	Q9Y426	C2 domain-containing protein 2 OS=Homo sapiens OX=9606 GN=C2CD2 PE=1 SV=2	0	56.214	23	8	24	8	1	696	75.5	6.92	89.05	8	0	1.85	2.22123e-05	43.63	76.6	123.4	7.59	8.88	83.7	72.9	74.4	114	119.9	135.1	4.5018e+06	3.92135e+06	4.00206e+06	6.13024e+06	6.44808e+06	7.26829e+06	High	High	High	High	High	High
	High	Master Protein	P60900	Proteasome subunit alpha type-6 OS=Homo sapiens OX=9606 GN=PSMA6 PE=1 SV=1	0	56.159	41	8	49	8	1	246	27.4	6.76	134.22	8	0	0.85	0.505685	27.64	118.5	81.5	12.63	21.96	117.9	94.4	119.1	75.6	112	81.1	6.30252e+07	5.04375e+07	6.36628e+07	4.03933e+07	5.98949e+07	4.33285e+07	High	High	High	High	High	High
	High	Master Protein	P11387	DNA topoisomerase 1 OS=Homo sapiens OX=9606 GN=TOP1 PE=1 SV=2	0	56.159	19	13	67	13	1	765	90.7	9.31	172.92	13	0	0.883	0.720961	20.68	106.4	93.6	7.76	13.43	106.7	104.7	92.2	92	90.3	114.1	5.33728e+07	5.23481e+07	4.61122e+07	4.60238e+07	4.51442e+07	5.70536e+07	High	High	High	High	High	High
	High	Master Protein	P18031	Tyrosine-protein phosphatase non-receptor type 1 OS=Homo sapiens OX=9606 GN=PTPN1 PE=1 SV=1	0	56.081	31	8	32	8	1	435	49.9	6.27	86.27	8	0	0.946	0.953205	24.55	102.9	97.1	10.3	4.29	107.4	104	88.1	97.3	98.1	105.1	8.17992e+06	7.9195e+06	6.7125e+06	7.4116e+06	7.47504e+06	8.00752e+06	High	High	High	High	High	High
	High	Master Protein	P18621	60S ribosomal protein L17 OS=Homo sapiens OX=9606 GN=RPL17 PE=1 SV=3	0	55.909	42	7	51	7	1	184	21.4	10.17	111.3	7	0	1.13	0.437617	38.03	96.2	103.8	13.96	9.14	77.8	102	97.8	105.5	98.8	118.1	5.04595e+07	6.61376e+07	6.34002e+07	6.84335e+07	6.40597e+07	7.66141e+07	High	High	High	High	High	High
	High	Master Protein	Q13895	Bystin OS=Homo sapiens OX=9606 GN=BYSL PE=1 SV=3	0	55.873	27	8	38	8	1	437	49.6	8.12	101.51	8	0	1.021	0.953205	38.56	104.8	95.2	34.91	6.87	105.2	67.1	139.7	89.7	95.5	102.8	1.02768e+07	6.55024e+06	1.3638e+07	8.75487e+06	9.32922e+06	1.00407e+07	High	High	High	High	High	High
	High	Master Protein	Q9Y512	Sorting and assembly machinery component 50 homolog OS=Homo sapiens OX=9606 GN=SAMM50 PE=1 SV=3	0	55.817	32	11	49	11	1	469	51.9	6.9	123.14	11	0	1.03	0.914398	26.35	96	104	7.07	9.32	102.1	99.1	89.1	92.2	107.3	110.1	2.26544e+07	2.19966e+07	1.97583e+07	2.04648e+07	2.38151e+07	2.44285e+07	High	High	High	High	High	High
	High	Master Protein	O95372	Acyl-protein thioesterase 2 OS=Homo sapiens OX=9606 GN=LYPLA2 PE=1 SV=1	0	55.757	54	6	23	6	1	231	24.7	7.23	99.57	6	0	1.394	0.0579957	41.6	79	121	14.55	15.66	91.6	68.6	78.3	139.6	101.9	120	6.93264e+06	5.18923e+06	5.92515e+06	1.05684e+07	7.71295e+06	9.08445e+06	High	High	High	High	High	High
	High	Master Protein	Q14108	Lysosome membrane protein 2 OS=Homo sapiens OX=9606 GN=SCARB2 PE=1 SV=2	0	55.719	19	7	31	7	1	478	54.3	5.14	95.85	7	0	1.107	0.763764	23.5	95.1	104.9	11.75	13.83	103.5	92.1	81.8	124.5	101.5	96.6	1.08566e+07	9.65432e+06	8.57834e+06	1.30539e+07	1.06425e+07	1.01352e+07	High	High	High	High	High	High
	High	Master Protein	Q9GZS3	WD repeat-containing protein 61 OS=Homo sapiens OX=9606 GN=WDR61 PE=1 SV=1	0	55.661	41	8	43	8	1	305	33.6	5.47	120.67	8	0	1.033	0.920141	28.79	99.3	100.7	4.73	6.8	98.2	93.2	102.5	109.8	99.6	96.6	1.3706e+07	1.30048e+07	1.42972e+07	1.53258e+07	1.39022e+07	1.34783e+07	High	High	High	High	High	High
	High	Master Protein	Q15477	Helicase SKI2W OS=Homo sapiens OX=9606 GN=SKIV2L PE=1 SV=3	0	55.652	13	10	35	10	1	1246	137.7	6.06	98.64	10	0	0.925	0.920141	25.69	100.2	99.8	8.17	10.52	114.1	101	98.1	100.5	102.4	84.1	6.40931e+06	5.67359e+06	5.5102e+06	5.64544e+06	5.75088e+06	4.72345e+06	High	High	High	High	High	High
	High	Master Protein	P36542	ATP synthase subunit gamma, mitochondrial OS=Homo sapiens OX=9606 GN=ATP5F1C PE=1 SV=1	0	55.637	24	5	37	5	1	298	33	9.22	144.2	5	0	1.021	0.912775	18.27	99.4	100.6	3.6	10.53	93.4	98.7	100.1	93.4	99.9	114.5	6.21508e+07	6.56342e+07	6.65796e+07	6.21695e+07	6.6433e+07	7.6197e+07	High	High	High	High	High	High
	High	Master Protein	P61421	V-type proton ATPase subunit d 1 OS=Homo sapiens OX=9606 GN=ATP6V0D1 PE=1 SV=1	0	55.6	31	7	27	7	1	351	40.3	5	71.97	7	0	1.045	0.914398	35.18	98.3	101.7	16.69	6.12	114.6	97.6	81.9	96.3	101	108.7	8.51277e+06	7.25013e+06	6.08281e+06	7.15499e+06	7.50284e+06	8.0735e+06	High	High	High	High	High	High
	High	Master Protein	Q6UXV4	MICOS complex subunit MIC27 OS=Homo sapiens OX=9606 GN=APOOL PE=1 SV=1	0	55.539	43	7	49	7	1	268	29.1	9.52	109.98	7	0	0.86	0.756388	24.07	103.7	96.3	20.23	9.36	133.5	96.6	94.6	101.2	84.4	89.8	1.14941e+07	8.31673e+06	8.14645e+06	8.71145e+06	7.26272e+06	7.7281e+06	High	High	High	High	High	High
	High	Master Protein	P19525	Interferon-induced, double-stranded RNA-activated protein kinase OS=Homo sapiens OX=9606 GN=EIF2AK2 PE=1 SV=2	0	55.48	24	9	50	9	1	551	62.1	8.4	134.25	9	0	0.949	0.953032	34.06	88.7	111.3	7.37	11.16	100.7	88.1	89.7	93.5	112.6	115.5	1.33174e+07	1.16548e+07	1.18684e+07	1.23692e+07	1.48921e+07	1.52859e+07	High	High	High	High	High	High
	High	Master Protein	Q9H6Z4	Ran-binding protein 3 OS=Homo sapiens OX=9606 GN=RANBP3 PE=1 SV=1	0	55.459	16	6	41	6	1	567	60.2	4.78	98.77	6	0	0.938	0.933612	35.53	92	108	28.15	24.61	87.7	81.8	133.7	102.9	121.1	72.9	2.30079e+07	2.14623e+07	3.5099e+07	2.69953e+07	3.17734e+07	1.91205e+07	High	High	High	High	High	High
	High	Master Protein	P26583	High mobility group protein B2 OS=Homo sapiens OX=9606 GN=HMGB2 PE=1 SV=2	0	55.442	29	7	40	4	1	209	24	7.81	115.1	7	0	0.719	0.143176	20.57	141.4	58.6	74.55	79.04	56.9	92.7	239.3	38.4	134.5	38.1	4.177e+06	6.80648e+06	1.75685e+07	2.818e+06	9.87631e+06	2.79646e+06	High	High	High	High	High	High
	High	Master Protein	Q9C0E2	Exportin-4 OS=Homo sapiens OX=9606 GN=XPO4 PE=1 SV=2	0	55.43	15	9	36	8	1	1151	130.1	5.05	76.84	9	1	1.111	0.827498	42.8	95.2	104.8	6.96	1.64	103.1	90.1	94	103.5	103	106.2	5.52492e+06	4.8287e+06	5.03826e+06	5.54658e+06	5.5197e+06	5.6896e+06	High	High	High	High	High	High
	High	Master Protein	O43491	Band 4.1-like protein 2 OS=Homo sapiens OX=9606 GN=EPB41L2 PE=1 SV=1	0	55.416	17	12	44	10	1	1005	112.5	5.44	75.13	12	0	0.999	0.985725	20.75	92	108	8.26	8.09	97.8	95.2	83.5	97.8	114	111.6	6.96717e+06	6.77896e+06	5.94831e+06	6.96829e+06	8.11761e+06	7.9511e+06	High	High	High	High	High	High
	High	Master Protein	P52594	Arf-GAP domain and FG repeat-containing protein 1 OS=Homo sapiens OX=9606 GN=AGFG1 PE=1 SV=2	0	55.338	20	5	28	5	1	562	58.2	8.63	86.81	5	0	0.792	0.471054	28.47	110.1	89.9	3.15	34.21	122.8	115.9	116.8	95.3	99.8	49.4	5.96511e+06	5.63165e+06	5.67365e+06	4.6289e+06	4.85085e+06	2.40097e+06	High	High	High	High	High	High
	High	Master Protein	Q9NR09	Baculoviral IAP repeat-containing protein 6 OS=Homo sapiens OX=9606 GN=BIRC6 PE=1 SV=2	0	55.298	4	9	31	9	1	4857	529.9	6.05	57.57	9	0	0.954	0.954084	26.56	105.8	94.2	9.63	0.7	115.2	106.3	95	94.7	93.8	95	6.88469e+06	6.35204e+06	5.67326e+06	5.65444e+06	5.60097e+06	5.67797e+06	High	High	High	High	High	High
	High	Master Protein	Q9BRA2	Thioredoxin domain-containing protein 17 OS=Homo sapiens OX=9606 GN=TXNDC17 PE=1 SV=1	0	55.295	54	5	39	5	1	123	13.9	5.52	105.32	5	0	0.911	0.858911	17.77	108.9	91.1	4.04	3.7	108.9	106.2	114.9	92.6	86.3	91.1	4.62697e+07	4.5151e+07	4.88352e+07	3.93632e+07	3.66599e+07	3.87406e+07	High	High	High	High	High	High
	High	Master Protein	Q9Y2Q3	Glutathione S-transferase kappa 1 OS=Homo sapiens OX=9606 GN=GSTK1 PE=1 SV=3	0	55.238	51	8	40	8	1	226	25.5	8.41	137.67	8	0	1.15	0.559346	29.16	84.6	115.4	5.47	30.7	82.6	87.4	78.4	112.5	83.8	155.3	1.18607e+07	1.2562e+07	1.12623e+07	1.61667e+07	1.2037e+07	2.23091e+07	High	High	High	High	High	High
	High	Master Protein	Q7Z3B4	Nucleoporin p54 OS=Homo sapiens OX=9606 GN=NUP54 PE=1 SV=2	0	55.234	22	8	33	8	1	507	55.4	7.02	90.45	8	0	0.817	0.586029	20.81	104.8	95.2	11.3	8.82	121.4	102.6	98.6	100.2	93.3	83.9	5.19662e+06	4.39213e+06	4.2226e+06	4.2886e+06	3.99212e+06	3.5927e+06	High	High	High	High	High	High
	High	Master Protein	P99999	Cytochrome c OS=Homo sapiens OX=9606 GN=CYCS PE=1 SV=2	0	55.193	43	6	83	6	1	105	11.7	9.57	194.07	6	0	1.113	0.530865	21.28	97.6	102.4	10.57	8.82	106.4	97.8	86	102.7	94.5	112.7	3.40002e+08	3.12559e+08	2.74931e+08	3.28182e+08	3.01936e+08	3.60089e+08	High	High	High	High	High	High
	High	Master Protein	P24539	ATP synthase F(0) complex subunit B1, mitochondrial OS=Homo sapiens OX=9606 GN=ATP5PB PE=1 SV=2	0	55.184	41	8	50	8	1	256	28.9	9.36	133.84	8	0	0.98	0.981294	33.72	98.4	101.6	19.15	7.57	123.4	92.1	88	107.4	95.1	93.9	4.65154e+07	3.4705e+07	3.31705e+07	4.04841e+07	3.58267e+07	3.54039e+07	High	High	High	High	High	High
	High	Master Protein	Q8NFV4	Protein ABHD11 OS=Homo sapiens OX=9606 GN=ABHD11 PE=1 SV=1	0	55.159	43	8	22	8	1	315	34.7	9.48	93.26	8	0	1.27	0.136611	31.08	81.1	118.9	10.81	9.71	85.5	79.9	68.9	135.4	117	113.3	1.07617e+07	1.00516e+07	8.67199e+06	1.70432e+07	1.47323e+07	1.42584e+07	High	High	High	High	High	High
	High	Master Protein	Q13131	5'-AMP-activated protein kinase catalytic subunit alpha-1 OS=Homo sapiens OX=9606 GN=PRKAA1 PE=1 SV=4	0	55.114	23	8	37	8	1	559	64	8.12	79.65	8	0	1.022	0.964269	31.67	97.4	102.6	8.91	24.04	94.2	104.8	88	99.2	131.6	82.2	3.73622e+06	4.15666e+06	3.48836e+06	3.93605e+06	5.21896e+06	3.26013e+06	High	High	High	High	High	High
	High	Master Protein	P47755	F-actin-capping protein subunit alpha-2 OS=Homo sapiens OX=9606 GN=CAPZA2 PE=1 SV=3	0	55.083	43	7	43	5	1	286	32.9	5.85	129.68	7	0	1.126	0.720745	39.33	96.3	103.7	2.13	7.99	93.9	98	96	103.3	96.1	112.7	8.82658e+06	9.21164e+06	9.02735e+06	9.71534e+06	9.03695e+06	1.05952e+07	High	High	High	High	High	High
	High	Master Protein	O60814	Histone H2B type 1-K OS=Homo sapiens OX=9606 GN=H2BC12 PE=1 SV=3	0	55.056	27	4	128	2	1	126	13.9	10.32	327.42	4	3	1.525	1.19269e-06	50.42	100.7	99.3	18.7	5.37	116.4	101.9	79.5	100.4	95.5	106.3	9.23075e+08	8.07692e+08	6.30756e+08	7.96299e+08	7.57262e+08	8.42922e+08	High	High	High	High	High	High
	High	Master Protein	O15144	Actin-related protein 2/3 complex subunit 2 OS=Homo sapiens OX=9606 GN=ARPC2 PE=1 SV=1	0	55.039	42	10	50	10	1	300	34.3	7.36	129.84	10	0	0.898	0.813092	19.48	105.7	94.3	5.77	8.51	102.7	101.8	112.8	91.6	103.2	87.8	4.2126e+07	4.17615e+07	4.62646e+07	3.75815e+07	4.23366e+07	3.60218e+07	High	High	High	High	High	High
	High	Master Protein	Q9NX47	E3 ubiquitin-protein ligase MARCHF5 OS=Homo sapiens OX=9606 GN=MARCHF5 PE=1 SV=1	0	55.005	28	5	25	5	1	278	31.2	8.7	80.71	5	0	1.06	0.895637	31.02	92.6	107.4	10.87	2.87	90.9	86.1	105.8	108.9	102.8	105.4	8.00412e+06	7.58176e+06	9.31222e+06	9.58352e+06	9.05046e+06	9.27897e+06	High	High	High	High	High	High
	High	Master Protein	Q9H2U1	ATP-dependent DNA/RNA helicase DHX36 OS=Homo sapiens OX=9606 GN=DHX36 PE=1 SV=2	0	54.972	16	11	46	11	1	1008	114.7	7.68	102.18	11	0	0.998	0.976053	31.54	102.4	97.6	2.85	2.12	102.8	98.7	104.2	96	98	100.2	13468549	1.29204e+07	1.36517e+07	1.25787e+07	1.28376e+07	1.31226e+07	High	High	High	High	High	High
	High	Master Protein	Q92769	Histone deacetylase 2 OS=Homo sapiens OX=9606 GN=HDAC2 PE=1 SV=2	0	54.944	26	7	42	6	1	488	55.3	5.91	115.2	7	0	0.899	0.856797	33.33	106.9	93.1	15.42	10.72	122.5	89.7	107.1	93.2	83.7	103.7	1.24023e+07	9.08134e+06	1.08369e+07	9.43551e+06	8.46891e+06	1.04986e+07	High	High	High	High	High	High
	High	Master Protein	Q96HC4	PDZ and LIM domain protein 5 OS=Homo sapiens OX=9606 GN=PDLIM5 PE=1 SV=5	0	54.909	19	8	42	8	1	596	63.9	8.21	115.96	8	0	0.919	0.897515	20.25	107.9	92.1	12.53	14.63	90.8	113	114.5	96.6	106.1	79	1.23468e+07	1.5371e+07	1.55771e+07	1.31322e+07	1.44277e+07	1.07444e+07	High	High	High	High	High	High
	High	Master Protein	Q5JRA6	Transport and Golgi organization protein 1 homolog OS=Homo sapiens OX=9606 GN=MIA3 PE=1 SV=1	0	54.809	6	9	31	9	1	1907	213.6	4.84	79.76	9	0	1.169	0.58666	29.69	93	107	6.45	5.15	93.5	97.7	85.9	102.2	107.4	113.3	6.99097e+06	7.30821e+06	6.42778e+06	7.6458e+06	8.03552e+06	8.47484e+06	High	High	High	High	High	High
	High	Master Protein	Q9BWS9	Chitinase domain-containing protein 1 OS=Homo sapiens OX=9606 GN=CHID1 PE=1 SV=1	0	54.776	26	6	31	6	1	393	44.9	8.63	84.72	6	0	1.181	0.584343	42.09	90.4	109.6	12.63	8.1	108.3	86.7	88.6	112.9	107.3	96.2	7.7401e+06	6.19969e+06	6.33267e+06	8.07461e+06	7.67317e+06	6.87518e+06	High	High	High	High	High	High
	High	Master Protein	O14929	Histone acetyltransferase type B catalytic subunit OS=Homo sapiens OX=9606 GN=HAT1 PE=1 SV=1	0	54.722	37	9	31	9	1	419	49.5	5.69	81.08	9	0	0.834	0.625344	14.87	111.7	88.3	9.24	1.53	118.4	113.3	98.8	89.5	88.6	91.3	8.22338e+06	7.86792e+06	6.86118e+06	6.2153e+06	6.15567e+06	6.34275e+06	High	High	High	High	High	High
	High	Master Protein	Q9NVE7	4'-phosphopantetheine phosphatase OS=Homo sapiens OX=9606 GN=PANK4 PE=1 SV=1	0	54.695	19	9	35	9	1	773	85.9	6.28	89.98	9	0	0.962	0.967565	27.67	97	103	5.62	10.29	96.5	107	98.1	87.7	104.3	106.4	5.60469e+06	6.21305e+06	5.6967e+06	5.0925e+06	6.05488e+06	6.17751e+06	High	High	High	High	High	High
	High	Master Protein	Q15427	Splicing factor 3B subunit 4 OS=Homo sapiens OX=9606 GN=SF3B4 PE=1 SV=1	0	54.693	23	5	35	5	1	424	44.4	8.56	120.46	5	0	1.206	0.370642	25.79	86.9	113.1	16.01	16.95	102.9	79.7	77.9	135.2	100.5	103.7	1.29362e+07	1.00268e+07	9.79979e+06	1.70042e+07	1.26438e+07	1.30399e+07	High	High	High	High	High	High
	High	Master Protein	P61088	Ubiquitin-conjugating enzyme E2 N OS=Homo sapiens OX=9606 GN=UBE2N PE=1 SV=1	0	54.598	65	10	55	10	1	152	17.1	6.57	153.03	10	0	0.873	0.665206	21.28	106.6	93.4	2.92	3.81	104.2	106	110.2	89.9	92.8	97	7.51475e+07	7.6444e+07	7.95273e+07	6.48746e+07	6.6924e+07	6.99653e+07	High	High	High	High	High	High
	High	Master Protein	O75306	NADH dehydrogenase [ubiquinone] iron-sulfur protein 2, mitochondrial OS=Homo sapiens OX=9606 GN=NDUFS2 PE=1 SV=2	0	54.588	24	8	39	8	1	463	52.5	7.55	103.54	8	0	0.9	0.856797	21.1	108.2	91.8	9.38	16.84	114	116.3	97.5	96.8	102	73.3	1.42048e+07	1.44894e+07	1.2149e+07	1.20548e+07	1.27135e+07	9.13747e+06	High	High	High	High	High	High
	High	Master Protein	O95487	Protein transport protein Sec24B OS=Homo sapiens OX=9606 GN=SEC24B PE=1 SV=2	0	54.533	10	7	42	7	1	1268	137.3	6.67	92.34	7	0	1.167	0.672375	41.91	93.4	106.6	8.7	9.58	97.4	96.8	83.2	110.6	96.1	116	5.46547e+06	5.4367e+06	4.66947e+06	6.20689e+06	5.39216e+06	6.51058e+06	High	High	High	High	High	High
	High	Master Protein	P48637	Glutathione synthetase OS=Homo sapiens OX=9606 GN=GSS PE=1 SV=1	0	54.509	32	9	27	9	1	474	52.4	5.92	75.93	9	0	0.922	0.914398	24.91	105.2	94.8	4.27	27.85	107.3	116	108.3	97.6	109.3	61.5	6.11712e+06	6.60764e+06	6.17186e+06	5.56385e+06	6.22608e+06	3.50375e+06	High	High	High	High	High	High
	High	Master Protein	Q6YN16	Hydroxysteroid dehydrogenase-like protein 2 OS=Homo sapiens OX=9606 GN=HSDL2 PE=1 SV=1	0	54.508	32	8	30	8	1	418	45.4	7.99	91.89	8	0	1.13	0.647198	25.47	96.8	103.2	7.88	7.01	90	104.7	94.1	100.3	98.8	112.1	1.13798e+07	1.32382e+07	1.18996e+07	1.26921e+07	1.2498e+07	1.41798e+07	High	High	High	High	High	High
	High	Master Protein	P36551	Oxygen-dependent coproporphyrinogen-III oxidase, mitochondrial OS=Homo sapiens OX=9606 GN=CPOX PE=1 SV=3	0	54.32	28	9	35	9	1	454	50.1	8.25	85.38	9	0	1.037	0.914398	28.51	103.9	96.1	13.1	8.71	109.1	108.3	85.8	89.8	100.2	106.8	1.69354e+07	1.67968e+07	1.33108e+07	1.39271e+07	1.55478e+07	1.65779e+07	High	High	High	High	High	High
	High	Master Protein	Q9BSH4	Translational activator of cytochrome c oxidase 1 OS=Homo sapiens OX=9606 GN=TACO1 PE=1 SV=1	0	54.21	31	6	31	6	1	297	32.5	8.13	85.81	6	0	1.044	0.905173	39.99	112.8	87.2	16.45	23.84	88.2	123	107.5	78.8	119.5	83.1	1.37079e+07	1.91305e+07	1.67136e+07	1.22495e+07	1.85755e+07	1.2915e+07	High	High	High	High	High	High
	High	Master Protein	O95352	Ubiquitin-like modifier-activating enzyme ATG7 OS=Homo sapiens OX=9606 GN=ATG7 PE=1 SV=1	0	54.192	21	9	27	9	1	703	77.9	6.24	73.95	9	0	1.1	0.856797	28.42	88.6	111.4	14.6	16.47	105.4	81.9	83.5	104.9	94.6	129.7	6.1372e+06	4.7645e+06	4.85778e+06	6.10443e+06	5.50518e+06	7.55146e+06	High	High	High	High	High	High
	High	Master Protein	Q04917	14-3-3 protein eta OS=Homo sapiens OX=9606 GN=YWHAH PE=1 SV=4	0	54.154	32	6	121	4	1	246	28.2	4.84	292.91	6	0	1.067	0.884445	34.99	102.4	97.6	22.61	24.28	112.9	73.2	111.1	74.3	105.9	122.6	1.03876e+07	6.73643e+06	1.02187e+07	6.83518e+06	9.73664e+06	1.12719e+07	High	High	High	High	High	High
	High	Master Protein	P35659	Protein DEK OS=Homo sapiens OX=9606 GN=DEK PE=1 SV=1	0	54.125	19	7	53	7	1	375	42.6	8.56	143.75	7	0	0.86	0.576377	18.34	104.1	95.9	24.42	18.66	85	96.3	134	88.8	114.8	81.1	4.04812e+07	4.58581e+07	6.38194e+07	4.22605e+07	5.46787e+07	3.85932e+07	High	High	High	High	High	High
	High	Master Protein	Q9NPL8	Complex I assembly factor TIMMDC1, mitochondrial OS=Homo sapiens OX=9606 GN=TIMMDC1 PE=1 SV=2	0	54.058	44	8	34	8	1	285	32.2	8.5	100.77	8	0	1.161	0.553802	25.82	89.5	110.5	4.95	5.32	90.8	86.9	95.9	112.1	102.1	112.2	1.13004e+07	1.0804e+07	1.19246e+07	1.39469e+07	1.27028e+07	1.39526e+07	High	High	High	High	High	High
	High	Master Protein	O75947	ATP synthase subunit d, mitochondrial OS=Homo sapiens OX=9606 GN=ATP5PD PE=1 SV=3	0	54.055	53	6	47	6	1	161	18.5	5.3	149.64	6	0	1.088	0.639638	34.07	98.7	101.3	6.88	7.5	98.7	103.8	90.4	101.2	110.6	95.4	3.29019e+07	3.46027e+07	3.0162e+07	3.37487e+07	3.68746e+07	3.18e+07	High	High	High	High	High	High
	High	Master Protein	Q9Y305	Acyl-coenzyme A thioesterase 9, mitochondrial OS=Homo sapiens OX=9606 GN=ACOT9 PE=1 SV=2	0	54.05	28	9	36	9	1	439	49.9	8.6	93.91	9	0	1.072	0.840683	26.87	92.4	107.6	5.73	17.98	96.8	88.8	87	103.4	93	131	1.88787e+07	1.7317e+07	1.69752e+07	2.0182e+07	1.81438e+07	2.55571e+07	High	High	High	High	High	High
	High	Master Protein	Q99685	Monoglyceride lipase OS=Homo sapiens OX=9606 GN=MGLL PE=1 SV=2	0	54.027	32	5	31	5	1	303	33.2	6.99	95.4	5	0	1.743	0.000199506	29.12	68.1	131.9	10.91	11.75	58	71.1	69.9	148.4	117.2	135.3	3.48933e+06	4.27645e+06	4.20559e+06	8.92508e+06	7.04559e+06	8.13793e+06	High	High	High	High	High	High
	High	Master Protein	P63000	Ras-related C3 botulinum toxin substrate 1 OS=Homo sapiens OX=9606 GN=RAC1 PE=1 SV=1	0	53.985	44	7	54	5	1	192	21.4	8.5	170.72	7	0	1.15	0.346298	48.44	86	114	2.8	14.16	89.4	85.3	89.8	118.6	93.7	123.1	3.00921e+07	2.87288e+07	3.02326e+07	3.9925e+07	3.15484e+07	4.14418e+07	High	High	High	High	High	High
	High	Master Protein	Q8N201	Integrator complex subunit 1 OS=Homo sapiens OX=9606 GN=INTS1 PE=1 SV=2	0	53.98	9	12	36	12	1	2190	244.1	6.13	87.64	12	0	1.106	0.835698	34.72	93.7	106.3	8.08	1.69	98.7	84.1	94.3	109.7	106.2	107	6.18793e+06	5.27606e+06	5.91551e+06	6.87734e+06	6.66035e+06	6.70794e+06	High	High	High	High	High	High
	High	Master Protein	P05386	60S acidic ribosomal protein P1 OS=Homo sapiens OX=9606 GN=RPLP1 PE=1 SV=1	0	53.973	52	2	30	2	1	114	11.5	4.32	128.5	2	0	1.183	0.184704	22.05	94.4	105.6	12.76	25.56	78.5	101.5	92.6	103.6	84.4	139.3	1.12504e+08	1.45465e+08	1.32634e+08	1.48412e+08	1.2087e+08	1.99592e+08	High	High	High	High	High	High
	High	Master Protein	Q9H0H0	Integrator complex subunit 2 OS=Homo sapiens OX=9606 GN=INTS2 PE=1 SV=2	0	53.954	13	8	30	8	1	1204	134.2	6.05	75.86	8	0	1.323	0.239955	32.41	89.4	110.6	11.72	8.24	95.5	75.9	91	121.8	112.7	103.2	3.98385e+06	3.16758e+06	3.7972e+06	5.08228e+06	4.702e+06	4.30853e+06	High	High	High	High	High	High
	High	Master Protein	P22087	rRNA 2'-O-methyltransferase fibrillarin OS=Homo sapiens OX=9606 GN=FBL PE=1 SV=2	0	53.93	34	6	25	6	1	321	33.8	10.18	81.18	6	0	1.408	0.00702533	47.64	80.4	119.6	54.48	11.92	31.7	84.4	114.4	107.4	136.5	125.6	4.10878e+06	1.09372e+07	1.4825e+07	1.39273e+07	1.76965e+07	1.62815e+07	High	High	High	High	High	High
	High	Master Protein	Q9BYC5	Alpha-(1,6)-fucosyltransferase OS=Homo sapiens OX=9606 GN=FUT8 PE=1 SV=2	0	53.896	33	9	36	9	1	575	66.5	7.66	109.46	9	0	1.126	0.704825	19.2	98.3	101.7	9.64	7.66	99.6	105.3	87	110.4	103	94.7	1.04496e+07	1.10536e+07	9.12933e+06	1.15833e+07	1.08083e+07	9.93448e+06	High	High	High	High	High	High
	High	Master Protein	Q96I24	Far upstream element-binding protein 3 OS=Homo sapiens OX=9606 GN=FUBP3 PE=1 SV=2	0	53.867	23	8	46	7	1	572	61.6	8.38	156.92	8	0	0.892	0.855275	26.44	111.4	88.6	3.17	25.79	106	110.2	112.9	87.7	114.8	68.4	1.04831e+07	1.0907e+07	1.11655e+07	8.67527e+06	1.13596e+07	6.77184e+06	High	High	High	High	High	High
	High	Master Protein	Q08AM6	Protein VAC14 homolog OS=Homo sapiens OX=9606 GN=VAC14 PE=1 SV=1	0	53.783	17	8	26	8	1	782	87.9	6.13	77.11	8	0	1.132	0.835985	36.25	95	105	16.05	9.59	108.5	78.4	94	117.6	97.6	104	3.89212e+06	2.81392e+06	3.37361e+06	4.2192e+06	3.50267e+06	3.73048e+06	High	High	High	High	High	High
	High	Master Protein	Q96EK6	Glucosamine 6-phosphate N-acetyltransferase OS=Homo sapiens OX=9606 GN=GNPNAT1 PE=1 SV=1	0	53.71	64	7	33	7	1	184	20.7	7.99	103.55	7	0	0.893	0.832621	19.69	103.8	96.2	6.76	27.76	97.7	94.1	107.1	78.8	90.5	131.8	1.60815e+07	1.54815e+07	1.76307e+07	1.29641e+07	1.48897e+07	2.16892e+07	High	High	High	High	High	High
	High	Master Protein	Q9Y2L1	Exosome complex exonuclease RRP44 OS=Homo sapiens OX=9606 GN=DIS3 PE=1 SV=2	0	53.563	16	11	37	11	1	958	108.9	7.14	75.73	11	0	0.857	0.731894	20.79	106.2	93.8	13.27	15.09	123.1	94.2	110	97.1	100.4	75.2	1.01278e+07	7.74948e+06	9.04444e+06	7.98898e+06	8.25818e+06	6.18326e+06	High	High	High	High	High	High
	High	Master Protein	O95817	BAG family molecular chaperone regulator 3 OS=Homo sapiens OX=9606 GN=BAG3 PE=1 SV=3	0	53.511	29	7	29	7	1	575	61.6	6.95	86.56	7	0	1.047	0.927886	28.95	88.3	111.7	11.13	20.09	88.2	104.6	85.5	126.3	111.6	83.8	4.68305e+06	5.55488e+06	4.54231e+06	6.70677e+06	5.92941e+06	4.45369e+06	High	High	High	High	High	High
	High	Master Protein	Q9BZF1	Oxysterol-binding protein-related protein 8 OS=Homo sapiens OX=9606 GN=OSBPL8 PE=1 SV=3	0	53.432	17	10	33	10	1	889	101.1	6.96	76.9	10	0	1.079	0.891303	37.91	96.1	103.9	8.75	17.52	96.5	103.2	86.6	86.4	104.3	123	5.70842e+06	6.1071e+06	5.12518e+06	5.11097e+06	6.17174e+06	7.27898e+06	High	High	High	High	High	High
	High	Master Protein	Q96HW7	Integrator complex subunit 4 OS=Homo sapiens OX=9606 GN=INTS4 PE=1 SV=2	0	53.398	12	6	36	6	1	963	108.1	6.44	94.83	6	0	1.335	0.305531	32.4	81	119	10.96	13.38	90.8	73.1	80.1	135	103.3	117.7	3.31764e+06	2.67159e+06	2.92414e+06	4.9312e+06	3.77291e+06	4.29929e+06	High	High	High	High	High	High
	High	Master Protein	Q9H0B6	Kinesin light chain 2 OS=Homo sapiens OX=9606 GN=KLC2 PE=1 SV=1	0	53.346	14	6	34	1	1	622	68.9	7.15	114.73	6	0																				Not Found	Not Found	High	Not Found	High	Not Found
	High	Master Protein	O15269	Serine palmitoyltransferase 1 OS=Homo sapiens OX=9606 GN=SPTLC1 PE=1 SV=1	0	53.341	26	7	27	7	1	473	52.7	6.01	88.89	7	0	1.065	0.930528	21.36	91.9	108.1	6.33	66.72	67.8	76.9	73.6	70.4	86.5	224.9	2.72594e+06	3.09201e+06	2.9595e+06	2.83345e+06	3.48122e+06	9.04823e+06	High	High	High	High	High	High
	High	Master Protein	P61019	Ras-related protein Rab-2A OS=Homo sapiens OX=9606 GN=RAB2A PE=1 SV=1	0	53.284	42	8	49	1	1	212	23.5	6.54	130.46	8	7	0.935	0.920141	20.85	107.3	92.7	4.52	7.78	110.5	108.2	101.2	86	93.5	100.6	1.83687e+07	1.79836e+07	1.68281e+07	1.43008e+07	1.55406e+07	1.67142e+07	High	High	High	High	High	High
	High	Master Protein	Q9P253	Vacuolar protein sorting-associated protein 18 homolog OS=Homo sapiens OX=9606 GN=VPS18 PE=1 SV=2	0	53.258	12	8	35	8	1	973	110.1	6.07	93.94	8	0	1.007	0.966223	22.98	103.6	96.4	10.49	6.61	112.3	103.4	91	104.9	92.2	96.2	8.70418e+06	8.0152e+06	7.05003e+06	8.12598e+06	7.14581e+06	7.45664e+06	High	High	High	High	High	High
	High	Master Protein	Q16513	Serine/threonine-protein kinase N2 OS=Homo sapiens OX=9606 GN=PKN2 PE=1 SV=1	0	53.241	15	9	25	9	1	984	112	6.3	67.14	9	0	0.815	0.584343	10.57	111	89	6.24	5.14	111.6	114.7	101.6	95.9	89.5	86.8	4.56621e+06	4.69267e+06	4.15865e+06	3.92343e+06	3.6642e+06	3.5516e+06	High	High	High	High	High	High
	High	Master Protein	O15446	DNA-directed RNA polymerase I subunit RPA34 OS=Homo sapiens OX=9606 GN=POLR1G PE=1 SV=1	0	53.237	33	7	25	7	1	510	55	8.51	91.26	7	0	0.926	0.914398	23.92	108.4	91.6	10.68	14.22	116.2	114.2	95.2	96.6	101.2	76.7	6.80964e+06	6.68794e+06	5.57737e+06	5.65703e+06	5.92811e+06	4.49326e+06	High	High	High	High	High	High
	High	Master Protein	P23368	NAD-dependent malic enzyme, mitochondrial OS=Homo sapiens OX=9606 GN=ME2 PE=1 SV=1	0	53.136	20	8	38	8	1	584	65.4	7.61	112.2	8	0	1.118	0.731549	42.15	99.7	100.3	15.73	7.94	107.9	104.7	79.9	105.2	109	93.4	1.03194e+07	1.00111e+07	7.63953e+06	1.0062e+07	1.04275e+07	8.93338e+06	High	High	High	High	High	High
	High	Master Protein	P04183	Thymidine kinase, cytosolic OS=Homo sapiens OX=9606 GN=TK1 PE=1 SV=2	0	53.106	35	6	39	6	1	234	25.5	8.51	117.95	6	0	0.927	0.92272	22.82	95.8	104.2	6.67	11.78	91.1	95.2	103.7	103.5	91.1	115.5	2.4406e+07	2.54951e+07	2.77922e+07	2.77186e+07	2.44148e+07	3.09371e+07	High	High	High	High	High	High
	High	Master Protein	Q9UNS2	COP9 signalosome complex subunit 3 OS=Homo sapiens OX=9606 GN=COPS3 PE=1 SV=3	0	53.098	32	7	41	7	1	423	47.8	6.65	115.13	7	0	1.094	0.836083	31.19	91.2	108.8	4.11	8.04	88	93.1	95.4	114.6	98.1	110.9	6.77233e+06	7.1645e+06	7.34168e+06	8.82163e+06	7.55076e+06	8.53994e+06	High	High	High	High	High	High
	High	Master Protein	O75179	Ankyrin repeat domain-containing protein 17 OS=Homo sapiens OX=9606 GN=ANKRD17 PE=1 SV=3	0	53.094	7	11	35	4	1	2603	274.1	6.52	67.95	11	6	0.866	0.783503	29.71	106.3	93.7	11.34	34.64	95	105.7	119.1	61.1	93.3	125.8	5.28424e+06	5.88304e+06	6.62628e+06	3.39967e+06	5.188e+06	6.99885e+06	High	High	High	High	High	High
	High	Master Protein	O43169	Cytochrome b5 type B OS=Homo sapiens OX=9606 GN=CYB5B PE=1 SV=3	0	53.086	52	5	28	5	1	150	16.7	4.97	88.49	5	0	0.908	0.869628	32.08	105.7	94.3	6.22	26.79	111.8	102.9	99.1	122.6	91.7	71.9	1.91163e+07	1.75902e+07	1.69505e+07	2.09688e+07	1.56897e+07	1.22926e+07	High	High	High	High	High	High
	High	Master Protein	Q2NL82	Pre-rRNA-processing protein TSR1 homolog OS=Homo sapiens OX=9606 GN=TSR1 PE=1 SV=1	0	53.051	18	10	31	10	1	804	91.8	7.42	74.61	10	0	1.001	0.972999	42.72	109.2	90.8	5.9	13.23	101.5	114	109.8	91.3	79.6	103.8	8.02549e+06	9.01974e+06	8.68918e+06	7.21851e+06	6.29587e+06	8.2117e+06	High	High	High	High	High	High
	High	Master Protein	Q13564	NEDD8-activating enzyme E1 regulatory subunit OS=Homo sapiens OX=9606 GN=NAE1 PE=1 SV=1	0	52.926	23	7	30	7	1	534	60.2	5.4	85.79	7	0	0.883	0.856797	30.72	103.8	96.2	12.63	19.18	108.9	84.9	102.7	122.9	85.5	95.1	6.42698e+06	5.00822e+06	6.05958e+06	7.24996e+06	5.04644e+06	5.61063e+06	High	High	High	High	High	High
	High	Master Protein	Q969N2	GPI transamidase component PIG-T OS=Homo sapiens OX=9606 GN=PIGT PE=1 SV=1	0	52.896	15	7	30	7	1	578	65.7	8.38	87.3	7	0	1.07	0.856797	33.38	85.3	114.7	15.83	6.54	107	83.6	81	114.8	101.3	112.3	1.39915e+07	1.09258e+07	1.0592e+07	1.50037e+07	1.32484e+07	1.46888e+07	High	High	High	High	High	High
	High	Master Protein	Q9HB07	MYG1 exonuclease OS=Homo sapiens OX=9606 GN=MYG1 PE=1 SV=3	0	52.802	27	7	42	7	1	376	42.5	6.77	105.24	7	0	0.903	0.858911	14.01	105.6	94.4	3.54	10.3	109.9	103.7	103.2	104.9	92.7	85.6	1.54694e+07	1.45952e+07	1.45231e+07	1.47592e+07	1.30541e+07	1.20532e+07	High	High	High	High	High	High
	High	Master Protein	P07686	Beta-hexosaminidase subunit beta OS=Homo sapiens OX=9606 GN=HEXB PE=1 SV=3	0	52.78	26	8	35	8	1	556	63.1	6.76	89.49	8	0	1.175	0.52047	29.89	91.1	108.9	11.51	8.32	100.1	92.5	79.5	117.7	110.5	99.6	1.04785e+07	9.68468e+06	8.31766e+06	1.23164e+07	1.15661e+07	1.04271e+07	High	High	High	High	High	High
	High	Master Protein	P50402	Emerin OS=Homo sapiens OX=9606 GN=EMD PE=1 SV=1	0	52.748	41	6	35	6	1	254	29	5.5	105.76	6	0	0.979	0.996263	39.14	106.8	93.2	7.28	22.22	96	107.9	110.2	94.2	117	74.7	1.97478e+07	2.22037e+07	2.26615e+07	1.93692e+07	2.4078e+07	1.53728e+07	High	High	High	High	High	High
	High	Master Protein	Q13616	Cullin-1 OS=Homo sapiens OX=9606 GN=CUL1 PE=1 SV=2	0	52.74	18	10	35	10	1	776	89.6	8	83.28	10	0	0.738	0.143176	28.23	106.5	93.5	12.91	10.95	122.7	109.9	94.6	96.5	97	79.5	1.08101e+07	9.67902e+06	8.33218e+06	8.49772e+06	8.54182e+06	7.00103e+06	High	High	High	High	High	High
	High	Master Protein	Q7Z4H8	Protein O-glucosyltransferase 3 OS=Homo sapiens OX=9606 GN=POGLUT3 PE=1 SV=2	0	52.602	26	9	44	9	1	507	58.5	8.24	114.74	9	0	1.193	0.452058	37.95	89.1	110.9	10.79	4.96	93.6	91.3	76.3	113.8	107	118.1	1.0618e+07	1.03649e+07	8.65756e+06	1.29136e+07	1.21423e+07	1.34034e+07	High	High	High	High	High	High
	High	Master Protein	P31942	Heterogeneous nuclear ribonucleoprotein H3 OS=Homo sapiens OX=9606 GN=HNRNPH3 PE=1 SV=2	0	52.597	23	5	38	4	1	346	36.9	6.87	101.18	5	1	0.971	0.988873	21.35	97	103	11.29	1.67	107.9	97.7	86	103.7	100.8	103.9	2.23875e+07	2.02617e+07	1.78394e+07	2.15128e+07	2.09149e+07	2.15467e+07	High	High	High	High	High	High
	High	Master Protein	P27361	Mitogen-activated protein kinase 3 OS=Homo sapiens OX=9606 GN=MAPK3 PE=1 SV=4	0	52.592	26	7	32	4	1	379	43.1	6.74	95.36	7	0	1.029	0.953919	28.58	101.9	98.1	14.49	32.35	110.9	84.2	108	128.2	104	64.7	4.69659e+06	3.56601e+06	4.57129e+06	5.42581e+06	4.40332e+06	2.74034e+06	High	High	High	High	High	High
	High	Master Protein	P61758	Prefoldin subunit 3 OS=Homo sapiens OX=9606 GN=VBP1 PE=1 SV=4	0	52.583	36	6	41	6	1	197	22.6	7.11	130.53	6	0	1.023	0.940873	15.61	97.4	102.6	7.41	15.61	93.3	100.8	87	98.3	95.2	125.4	1.70259e+07	1.84015e+07	1.58721e+07	1.79464e+07	1.73669e+07	2.28764e+07	High	High	High	High	High	High
	High	Master Protein	Q9NR45	Sialic acid synthase OS=Homo sapiens OX=9606 GN=NANS PE=1 SV=2	0	52.559	31	6	36	6	1	359	40.3	6.74	110.82	6	0	0.932	0.914398	23.41	96.8	103.2	0.77	13.48	99.2	97.6	98.3	113.5	86.7	104.8	1.16737e+07	1.14952e+07	1.15716e+07	1.33644e+07	1.02022e+07	1.23338e+07	High	High	High	High	High	High
	High	Master Protein	Q8TCG1	Protein CIP2A OS=Homo sapiens OX=9606 GN=CIP2A PE=1 SV=2	0	52.551	17	10	31	10	1	905	102.1	6.23	80.45	10	0	0.862	0.795786	31.01	108.8	91.2	5.95	13.67	105.8	104.7	116.4	104.5	88.7	79.9	5.80978e+06	5.75129e+06	6.39572e+06	5.73703e+06	4.87316e+06	4.38815e+06	High	High	High	High	High	High
	High	Master Protein	Q05682	Caldesmon OS=Homo sapiens OX=9606 GN=CALD1 PE=1 SV=3	0	52.491	10	6	25	6	1	793	93.2	5.66	72.68	6	0	0.676	0.0411982	20.76	131.1	68.9	8.25	48.86	117	137.1	133.2	70.1	105.9	36.6	6.2163e+06	7.28342e+06	7.07663e+06	3.72208e+06	5.62488e+06	1.94667e+06	High	High	High	High	High	High
	High	Master Protein	P36957	Dihydrolipoyllysine-residue succinyltransferase component of 2-oxoglutarate dehydrogenase complex, mitochondrial OS=Homo sapiens OX=9606 GN=DLST PE=1 SV=4	0	52.48	28	7	47	7	1	453	48.7	8.95	138.8	7	0	1.022	0.900639	21.28	101.9	98.1	11.26	3.36	112	101.7	89.3	96.4	98	102.8	3.82763e+07	3.47553e+07	3.05125e+07	3.29409e+07	3.34885e+07	3.51274e+07	High	High	High	High	High	High
	High	Master Protein	O14617	AP-3 complex subunit delta-1 OS=Homo sapiens OX=9606 GN=AP3D1 PE=1 SV=1	0	52.472	13	10	36	10	1	1153	130.1	8.48	84.28	10	0	0.873	0.724808	18.93	108.4	91.6	2.43	3.87	104.1	108.7	108.5	91.8	90	96.9	1.19684e+07	1.24992e+07	1.24726e+07	1.05476e+07	1.03425e+07	1.11391e+07	High	High	High	High	High	High
	High	Master Protein	P10321	HLA class I histocompatibility antigen, C alpha chain OS=Homo sapiens OX=9606 GN=HLA-C PE=1 SV=3	0	52.467	22	5	31	2	1	366	40.6	6.04	106.84	5	1	0.916	0.902287	16.03	103.6	96.4	9.76	9.98	100.9	115.5	96	93.9	106.3	87.5	3.56782e+06	4.08633e+06	3.3957e+06	3.32067e+06	3.76039e+06	3.09486e+06	High	High	High	High	High	High
	High	Master Protein	P43487	Ran-specific GTPase-activating protein OS=Homo sapiens OX=9606 GN=RANBP1 PE=1 SV=1	0	52.362	50	5	31	5	1	201	23.3	5.29	117.63	5	0	0.919	0.902287	29.64	109.3	90.7	10.88	9.57	93	115.2	109.5	90.8	87.2	104.3	1.47561e+07	1.82761e+07	1.73671e+07	1.44031e+07	1.38425e+07	1.65499e+07	High	High	High	High	High	High
	High	Master Protein	Q9P265	Disco-interacting protein 2 homolog B OS=Homo sapiens OX=9606 GN=DIP2B PE=1 SV=3	0	52.35	11	11	35	11	1	1576	171.4	8.09	77.52	11	0	0.899	0.870688	26.45	103.2	96.8	4.19	4.84	103.9	96.5	103.8	103.9	94.6	97.3	7.11944e+06	6.61203e+06	7.11277e+06	7.11443e+06	6.4773e+06	6.66682e+06	High	High	High	High	High	High
	High	Master Protein	O00411	DNA-directed RNA polymerase, mitochondrial OS=Homo sapiens OX=9606 GN=POLRMT PE=1 SV=2	0	52.332	11	8	27	8	1	1230	138.5	8.98	81.12	8	0	0.993	0.996263	34.31	89.9	110.1	14.29	3.98	107	86.2	82.7	113	105.6	105.4	4.94534e+06	3.98339e+06	3.82213e+06	5.22046e+06	4.88172e+06	4.87104e+06	High	High	High	High	High	High
	High	Master Protein	Q96N67	Dedicator of cytokinesis protein 7 OS=Homo sapiens OX=9606 GN=DOCK7 PE=1 SV=4	0	52.32	9	11	36	10	1	2140	242.4	6.8	63.33	11	1	1.201	0.715234	43.96	72.2	127.8	44.55	37.58	124	58	63.9	164.6	76.3	113.2	4.45553e+06	2.08303e+06	2.29735e+06	5.91332e+06	2.7406e+06	4.06707e+06	High	High	High	High	High	High
	High	Master Protein	P30519	Heme oxygenase 2 OS=Homo sapiens OX=9606 GN=HMOX2 PE=1 SV=2	0	52.301	32	7	29	7	1	316	36	5.41	77.56	7	0	1.248	0.424432	67.01	83.9	116.1	8.94	7.05	93.2	78.2	83.7	122.7	115.7	106.5	5.2006e+06	4.36278e+06	4.66716e+06	6.84163e+06	6.45193e+06	5.94078e+06	High	High	High	High	High	High
	High	Master Protein	Q8TBC4	NEDD8-activating enzyme E1 catalytic subunit OS=Homo sapiens OX=9606 GN=UBA3 PE=1 SV=2	0	52.123	30	9	38	9	1	463	51.8	5.45	97.22	9	0	0.936	0.9296	14.14	101.9	98.1	8.82	8.05	95.3	103	113.6	87.2	101.8	99.1	6.93118e+06	7.49036e+06	8.25857e+06	6.34504e+06	7.40308e+06	7.20559e+06	High	High	High	High	High	High
	High	Master Protein	Q9H269	Vacuolar protein sorting-associated protein 16 homolog OS=Homo sapiens OX=9606 GN=VPS16 PE=1 SV=2	0	52.069	13	7	18	7	1	839	94.6	6.77	65.67	7	0	1.25	0.38582	21.11	84.3	115.7	4.19	14.35	86.7	81.7	88.6	127.8	96.1	119	5.37782e+06	5.06426e+06	5.49504e+06	7.92589e+06	5.95574e+06	7.37874e+06	High	High	High	High	High	High
	High	Master Protein	P63279	SUMO-conjugating enzyme UBC9 OS=Homo sapiens OX=9606 GN=UBE2I PE=1 SV=1	0	51.944	68	7	46	7	1	158	18	8.66	164.21	7	0	0.952	0.964987	23.02	102.6	97.4	0.76	5.7	101.7	102.4	100.9	104.5	96.7	93.7	3.94211e+07	3.96914e+07	3.90957e+07	4.05017e+07	3.7454e+07	3.63014e+07	High	High	High	High	High	High
	High	Master Protein	P61020	Ras-related protein Rab-5B OS=Homo sapiens OX=9606 GN=RAB5B PE=1 SV=1	0	51.778	50	7	42	4	1	215	23.7	8.13	107.94	7	0	1.019	0.966247	16.6	97.3	102.7	22.12	13.53	73.3	115.3	98.2	90.7	103.6	118.9	2.83483e+06	4.46209e+06	3.79674e+06	3.5076e+06	4.00913e+06	4.59943e+06	High	High	High	High	High	High
	High	Master Protein	Q9BQA1	Methylosome protein 50 OS=Homo sapiens OX=9606 GN=WDR77 PE=1 SV=1	0	51.73	27	5	38	5	1	342	36.7	5.17	128.62	5	0	0.862	0.756851	17.82	107.4	92.6	8.08	13.96	96.6	108.9	113.1	106.8	80.7	93.9	7.72459e+06	8.71404e+06	9.04385e+06	8.54712e+06	6.45185e+06	7.51449e+06	High	High	High	High	High	High
	High	Master Protein	O75934	Pre-mRNA-splicing factor SPF27 OS=Homo sapiens OX=9606 GN=BCAS2 PE=1 SV=1	0	51.714	44	6	27	6	1	225	26.1	5.66	82.67	6	0	0.91	0.893331	25.17	126.8	73.2	5.3	17.13	126.7	125.6	115	92.7	72.5	67.6	5.30773e+06	5.26445e+06	4.81697e+06	3.88304e+06	3.03604e+06	2.83358e+06	High	High	High	High	High	High
	High	Master Protein	Q14151	Scaffold attachment factor B2 OS=Homo sapiens OX=9606 GN=SAFB2 PE=1 SV=1	0	51.683	13	8	45	3	1	953	107.4	6.16	128.02	8	5	0.934	0.916554	19.08	105.5	94.5	10.43	6.73	102.8	116.2	94.6	92.1	102.9	91.5	1.9358e+07	2.18861e+07	1.78195e+07	1.73464e+07	1.93828e+07	1.7231e+07	High	High	High	High	High	High
	High	Master Protein	P33316	Deoxyuridine 5'-triphosphate nucleotidohydrolase, mitochondrial OS=Homo sapiens OX=9606 GN=DUT PE=1 SV=4	0	51.675	42	8	42	8	1	252	26.5	9.36	103	8	0	0.85	0.715498	33.02	117.5	82.5	1.94	62.7	103.2	105.4	101.4	72.5	51.8	165.6	9.09533e+06	9.28893e+06	8.93573e+06	6.38929e+06	4.56415e+06	1.45866e+07	High	High	High	High	High	High
	High	Master Protein	P43897	Elongation factor Ts, mitochondrial OS=Homo sapiens OX=9606 GN=TSFM PE=1 SV=2	0	51.655	36	6	35	6	1	325	35.4	8.38	107.19	6	0	1.004	0.967565	27.23	99.3	100.7	5.14	8.16	106.5	101.3	96.1	104	102.7	89.4	1.89695e+07	1.80557e+07	1.71147e+07	1.85235e+07	1.83012e+07	1.59347e+07	High	High	High	High	High	High
	High	Master Protein	P46013	Proliferation marker protein Ki-67 OS=Homo sapiens OX=9606 GN=MKI67 PE=1 SV=2	0	51.635	6	11	37	11	1	3256	358.5	9.45	87.61	11	0	1.03	0.947749	15.66	99.5	100.5	2.74	4.32	100.3	101.5	96.3	96.1	101.2	104.7	1.13479e+07	1.14847e+07	1.08961e+07	1.08758e+07	1.14551e+07	1.18537e+07	High	High	High	High	High	High
	High	Master Protein	Q08426	Peroxisomal bifunctional enzyme OS=Homo sapiens OX=9606 GN=EHHADH PE=1 SV=3	0	51.608	17	8	41	8	1	723	79.4	9.14	107.78	8	0	1.035	0.947749	31.77	89.6	110.4	14.28	7.72	85.3	110	88.3	96.2	108.8	111.4	4.7808e+06	6.16931e+06	4.95328e+06	5.39282e+06	6.10234e+06	6.24532e+06	High	High	High	High	High	High
	High	Master Protein	P27635	60S ribosomal protein L10 OS=Homo sapiens OX=9606 GN=RPL10 PE=1 SV=4	0	51.596	25	5	42	5	1	214	24.6	10.08	120	5	0	1.124	0.470299	39.09	93.4	106.6	3.23	4.2	95.8	95.1	90.2	108.6	109.2	101.2	4.24887e+07	4.21715e+07	4.00237e+07	4.81744e+07	4.84391e+07	4.48843e+07	High	High	High	High	High	High
	High	Master Protein	Q92609	TBC1 domain family member 5 OS=Homo sapiens OX=9606 GN=TBC1D5 PE=1 SV=1	0	51.518	15	9	38	9	1	795	88.9	6.54	89.92	9	0	0.938	0.936468	19.86	125.3	74.7	9.44	14.73	107.3	125.9	127.9	71	93	75	7.55423e+06	8.86633e+06	9.00423e+06	4.99718e+06	6.54857e+06	5.28099e+06	High	High	High	High	High	High
	High	Master Protein	O60888	Protein CutA OS=Homo sapiens OX=9606 GN=CUTA PE=1 SV=2	0	51.503	33	3	24	3	1	179	19.1	5.5	123.16	3	0	1.3	0.0114266	22.75	83.2	116.8	4.58	10.39	91.2	83.6	85.3	119.7	99.7	120.4	3.02534e+07	2.77431e+07	2.8304e+07	3.97102e+07	3.30692e+07	3.99422e+07	High	High	High	High	High	High
	High	Master Protein	Q12765	Secernin-1 OS=Homo sapiens OX=9606 GN=SCRN1 PE=1 SV=2	0	51.459	19	6	30	6	1	414	46.4	4.75	82.46	6	0	1.004	0.985942	39.61	96.8	103.2	8.67	7.29	95.2	96.2	110.8	104.3	102.5	91	6.15848e+06	6.21875e+06	7.16605e+06	6.74531e+06	6.62818e+06	5.88283e+06	High	High	High	High	High	High
	High	Master Protein	O60907	F-box-like/WD repeat-containing protein TBL1X OS=Homo sapiens OX=9606 GN=TBL1X PE=1 SV=3	0	51.373	16	4	24	1	1	577	62.5	6.55	93.99	4	0																				High	High	Not Found	Not Found	Not Found	Not Found
	High	Master Protein	Q04323	UBX domain-containing protein 1 OS=Homo sapiens OX=9606 GN=UBXN1 PE=1 SV=2	0	51.35	52	6	25	6	1	297	33.3	5.25	77.18	6	0	1.108	0.856797	24.75	94.1	105.9	17.64	8.39	87.7	86.3	116.6	98.7	113.1	97.6	3.40344e+06	3.34651e+06	4.5219e+06	3.82769e+06	4.38777e+06	3.78695e+06	High	High	High	High	High	High
	High	Master Protein	Q9P287	BRCA2 and CDKN1A-interacting protein OS=Homo sapiens OX=9606 GN=BCCIP PE=1 SV=1	0	51.3	28	7	47	7	1	314	36	4.61	90.61	7	0	0.943	0.935231	20.72	102	98	4.65	13.41	108	101.8	98.6	97.8	83.8	109.9	1.10959e+07	1.04617e+07	1.01302e+07	1.00507e+07	8.61304e+06	1.12874e+07	High	High	High	High	High	High
	High	Master Protein	P40222	Alpha-taxilin OS=Homo sapiens OX=9606 GN=TXLNA PE=1 SV=3	0	51.236	24	7	28	7	1	546	61.9	6.52	71	7	0	0.95	0.953205	25.94	103	97	5.42	23.94	114.6	103.1	106.9	100.8	107.9	66.8	1.63857e+07	1.47381e+07	1.52882e+07	1.44114e+07	1.54365e+07	9.5505e+06	High	High	High	High	High	High
	High	Master Protein	O96005	Cleft lip and palate transmembrane protein 1 OS=Homo sapiens OX=9606 GN=CLPTM1 PE=1 SV=1	0	51.218	25	8	36	8	1	669	76	6.3	81.92	8	0	1.488	0.01135	35.94	78.3	121.7	3.65	12.03	82.5	77.2	82.1	127.6	102.8	127.8	5.56808e+06	5.21165e+06	5.54061e+06	8.60814e+06	6.93573e+06	8.62032e+06	High	High	High	High	High	High
	High	Master Protein	P17480	Nucleolar transcription factor 1 OS=Homo sapiens OX=9606 GN=UBTF PE=1 SV=1	0	51.171	13	8	33	8	1	764	89.4	5.81	74.83	8	0	0.959	0.957827	21.69	102.7	97.3	10.29	10.01	107.5	108.5	89.9	101.8	105.4	86.9	1.09553e+07	1.10609e+07	9.1587e+06	1.03742e+07	1.07393e+07	8.85466e+06	High	High	High	High	High	High
	High	Master Protein	Q13610	Periodic tryptophan protein 1 homolog OS=Homo sapiens OX=9606 GN=PWP1 PE=1 SV=1	0	51.154	27	7	25	7	1	501	55.8	4.77	62.56	7	0	0.876	0.818411	15.59	110.1	89.9	2.74	47.09	101.2	106.9	103.8	84.8	57.5	145.8	5.36789e+06	5.66975e+06	5.50512e+06	4.49956e+06	3.05013e+06	7.73647e+06	High	High	High	High	High	High
	High	Master Protein	Q8NBN3	Transmembrane protein 87A OS=Homo sapiens OX=9606 GN=TMEM87A PE=1 SV=3	0	51.113	20	8	20	8	1	555	63.4	6.74	56.03	8	0	0.936	0.935231	25.27	98.7	101.3	23.78	12.33	117.5	105.4	72.3	109.5	87.2	108.2	4.59412e+06	4.11966e+06	2.82647e+06	4.2807e+06	3.40773e+06	4.22933e+06	High	High	High	High	High	High
	High	Master Protein	O43395	U4/U6 small nuclear ribonucleoprotein Prp3 OS=Homo sapiens OX=9606 GN=PRPF3 PE=1 SV=2	0	51.041	18	8	30	8	1	683	77.5	9.5	100.37	8	0	0.904	0.891303	23.22	105.6	94.4	3.9	13.08	107.9	102.4	110.7	103.1	96.5	79.5	6.31755e+06	5.99843e+06	6.47903e+06	6.03535e+06	5.64754e+06	4.65447e+06	High	High	High	High	High	High
	High	Master Protein	O75844	CAAX prenyl protease 1 homolog OS=Homo sapiens OX=9606 GN=ZMPSTE24 PE=1 SV=2	0	51.04	20	7	44	7	1	475	54.8	7.49	117.13	7	0	0.949	0.950762	16.45	103.9	96.1	10.04	2.04	109	105.9	90	100.5	96.6	97.9	1.97137e+07	1.9152e+07	1.62731e+07	1.81721e+07	1.74558e+07	1.77067e+07	High	High	High	High	High	High
	High	Master Protein	Q04760	Lactoylglutathione lyase OS=Homo sapiens OX=9606 GN=GLO1 PE=1 SV=4	0	50.997	43	8	52	8	1	184	20.8	5.31	165.2	8	0	0.95	0.953643	19.15	102.7	97.3	6.92	3.28	93.2	103.3	106.6	98	102.6	96.3	6.64559e+07	7.37072e+07	7.60195e+07	6.98783e+07	7.31601e+07	6.86939e+07	High	High	High	High	High	High
	High	Master Protein	O43598	2'-deoxynucleoside 5'-phosphate N-hydrolase 1 OS=Homo sapiens OX=9606 GN=DNPH1 PE=1 SV=1	0	50.996	47	4	15	4	1	174	19.1	5.05	63.59	4	0	1.258	0.432151	40.57	60.9	139.1	48.09	22.41	117.7	55.1	54.3	151.3	95.7	125.9	5.03605e+06	2.35642e+06	2.32161e+06	6.47315e+06	4.09283e+06	5.38445e+06	High	High	High	High	High	High
	High	Master Protein	Q9P2I0	Cleavage and polyadenylation specificity factor subunit 2 OS=Homo sapiens OX=9606 GN=CPSF2 PE=1 SV=2	0	50.979	14	8	38	8	1	782	88.4	5.11	102.01	8	0	0.978	0.988873	23.02	101.3	98.7	11.79	9.7	101.6	87.7	111.2	99	109.9	90.6	2.69783e+07	2.32886e+07	2.95276e+07	2.62849e+07	2.91672e+07	2.40425e+07	High	High	High	High	High	High
	High	Master Protein	Q9C0B1	Alpha-ketoglutarate-dependent dioxygenase FTO OS=Homo sapiens OX=9606 GN=FTO PE=1 SV=3	0	50.906	18	7	32	7	1	505	58.2	5.22	54.26	7	0	0.841	0.715498	23.73	105.4	94.6	5.41	0.44	104.4	101.3	112.4	93.6	93.8	94.4	5.88713e+06	5.71182e+06	6.33827e+06	5.27653e+06	5.287e+06	5.32135e+06	High	High	High	High	High	High
	High	Master Protein	Q7L8L6	FAST kinase domain-containing protein 5, mitochondrial OS=Homo sapiens OX=9606 GN=FASTKD5 PE=1 SV=1	0	50.865	14	6	29	6	1	764	86.5	8.13	77.76	6	0	1.023	0.960149	26.7	105.7	94.3	5.78	6.41	105.4	106.8	95.9	93.4	94	104.5	4.01492e+06	4.07017e+06	3.65369e+06	3.55936e+06	3.58316e+06	3.98263e+06	High	High	High	High	High	High
	High	Master Protein	O00762	Ubiquitin-conjugating enzyme E2 C OS=Homo sapiens OX=9606 GN=UBE2C PE=1 SV=1	0	50.815	59	6	32	6	1	179	19.6	7.37	109.81	6	0	1.014	0.963503	40.59	96.1	103.9	4.75	16.01	91	99.2	98.6	106.6	85.9	118.7	7.2438e+06	7.89632e+06	7.84967e+06	8.48524e+06	6.8357e+06	9.4498e+06	High	High	High	High	High	High
	High	Master Protein	O43818	U3 small nucleolar RNA-interacting protein 2 OS=Homo sapiens OX=9606 GN=RRP9 PE=1 SV=1	0	50.814	24	6	33	6	1	475	51.8	7.85	111.07	6	0	0.917	0.900381	34.88	103.3	96.7	8.44	0.38	110.1	104.2	93	97.3	98	97.5	7.91781e+06	7.49317e+06	6.6926e+06	6.99705e+06	7.04996e+06	7.01401e+06	High	High	High	High	High	High
	High	Master Protein	Q9P035	Very-long-chain (3R)-3-hydroxyacyl-CoA dehydratase 3 OS=Homo sapiens OX=9606 GN=HACD3 PE=1 SV=2	0	50.809	23	6	42	6	1	362	43.1	8.94	135.9	6	0	1.139	0.557737	23.99	93	107	8.03	0.57	96.2	94.4	82.7	109.6	108.6	108.5	2.1169e+07	2.07718e+07	1.82018e+07	2.41144e+07	2.38868e+07	2.38682e+07	High	High	High	High	High	High
	High	Master Protein	Q9Y276	Mitochondrial chaperone BCS1 OS=Homo sapiens OX=9606 GN=BCS1L PE=1 SV=1	0	50.78	28	7	27	7	1	419	47.5	8.5	80.34	7	0	1.099	0.857826	42.59	98.7	101.3	7.75	11.51	98	88.5	103.3	116.5	93.2	100.4	4.93909e+06	4.465e+06	5.21057e+06	5.87321e+06	4.70123e+06	5.06499e+06	High	High	High	High	High	High
	High	Master Protein	P42695	Condensin-2 complex subunit D3 OS=Homo sapiens OX=9606 GN=NCAPD3 PE=1 SV=2	0	50.772	7	8	34	8	1	1498	168.8	7.5	63.15	8	0	1.16	0.686516	37.43	96.1	103.9	10.25	4.13	102.4	83.5	96.3	104	110.9	102.8	5.06143e+06	4.12753e+06	4.759e+06	5.14073e+06	5.48213e+06	5.08187e+06	High	High	High	High	High	High
	High	Master Protein	Q15003	Condensin complex subunit 2 OS=Homo sapiens OX=9606 GN=NCAPH PE=1 SV=3	0	50.708	17	6	22	6	1	741	82.5	5.06	72.8	6	0	1.201	0.582109	44.43	95.9	104.1	8.58	20.05	100.1	85.2	88.6	133.9	96.1	96.1	4.45668e+06	3.79156e+06	3.94266e+06	5.957e+06	4.27739e+06	4.27647e+06	High	High	High	High	High	High
	High	Master Protein	O75569	Interferon-inducible double-stranded RNA-dependent protein kinase activator A OS=Homo sapiens OX=9606 GN=PRKRA PE=1 SV=1	0	50.596	29	6	28	6	1	313	34.4	8.41	74.36	6	0	0.903	0.88485	25.84	109.1	90.9	4.15	17.94	107.1	113.7	105.1	76.1	108.7	89.2	8.90965e+06	9.46473e+06	8.75018e+06	6.33596e+06	9.04652e+06	7.42412e+06	High	High	High	High	High	High
	High	Master Protein	P06899	Histone H2B type 1-J OS=Homo sapiens OX=9606 GN=H2BC11 PE=1 SV=3	0	50.571	27	3	120	1	1	126	13.9	10.32	313.43	3	0	0.957	0.953919	44.43	88.6	111.4	43.09	33.85	149	62.6	93.1	118.3	117	60	16328042	6.8667e+06	1.0209e+07	1.29672e+07	1.28254e+07	6.57195e+06	Peak Found	Peak Found	Peak Found	High	Peak Found	High
	High	Master Protein	Q8N6T3	ADP-ribosylation factor GTPase-activating protein 1 OS=Homo sapiens OX=9606 GN=ARFGAP1 PE=1 SV=2	0	50.532	33	8	34	8	1	406	44.6	5.66	59.22	8	0	0.886	0.858499	22.78	107.7	92.3	2.83	12.01	108.6	105	102.7	107.5	90	86.2	5.79854e+06	5.60592e+06	5.48304e+06	5.74147e+06	4.80673e+06	4.60461e+06	High	High	High	High	High	High
	High	Master Protein	P31483	Nucleolysin TIA-1 isoform p40 OS=Homo sapiens OX=9606 GN=TIA1 PE=1 SV=3	0	50.484	25	7	30	5	1	386	42.9	7.74	90.38	7	2	1.125	0.659743	45.53	86.5	113.5	5.08	12.02	92.9	84	89.8	95.7	117.9	119.7	1.5617e+07	1.41213e+07	1.51036e+07	1.60997e+07	1.98205e+07	2.0137e+07	High	High	High	High	High	High
	High	Master Protein	O15126	Secretory carrier-associated membrane protein 1 OS=Homo sapiens OX=9606 GN=SCAMP1 PE=1 SV=2	0	50.436	23	4	17	4	1	338	37.9	7.42	62.2	4	0	0.915	0.902275	17.35	103.1	96.9	11.56	12.22	95.4	117.2	97.8	87.8	110	91.9	2.46835e+06	3.03286e+06	2.53063e+06	2.27257e+06	2.84581e+06	2.37697e+06	High	High	High	High	High	High
	High	Master Protein	Q9Y2Z0	Protein SGT1 homolog OS=Homo sapiens OX=9606 GN=SUGT1 PE=1 SV=3	0	50.353	31	7	35	7	1	365	41	5.16	88.42	7	0	0.88	0.829367	23.31	111.8	88.2	6.52	11.18	105.6	119.6	109.3	79.9	99.3	86.2	8.88847e+06	1.0068e+07	9.19699e+06	6.72408e+06	8.35626e+06	7.25428e+06	High	High	High	High	High	High
	High	Master Protein	Q14103	Heterogeneous nuclear ribonucleoprotein D0 OS=Homo sapiens OX=9606 GN=HNRNPD PE=1 SV=1	0	50.277	23	8	99	5	1	355	38.4	7.81	209.15	8	0	1.1	0.591687	21.66	99	101	1.5	13.28	98.7	96.3	96	92.5	98.1	118.5	6.17249e+07	6.02413e+07	6.00626e+07	5.78506e+07	6.13994e+07	7.41245e+07	High	High	High	High	High	High
	High	Master Protein	Q8WYA6	Beta-catenin-like protein 1 OS=Homo sapiens OX=9606 GN=CTNNBL1 PE=1 SV=1	0	50.188	31	8	37	8	1	563	65.1	5.05	74.16	8	0	0.957	0.957827	19.61	94.2	105.8	15.85	21.43	81.8	112.6	98.1	119.6	77.7	110.2	3736679	5.14796e+06	4.48198e+06	5.46695e+06	3.55316e+06	5.03691e+06	High	High	High	High	High	High
	High	Master Protein	P51858	Hepatoma-derived growth factor OS=Homo sapiens OX=9606 GN=HDGF PE=1 SV=1	0	50.169	37	5	29	5	1	240	26.8	4.73	80.7	5	0	0.845	0.629397	13.89	103	97	15.54	9.55	86.1	106.1	117.9	86.2	99.9	103.8	1.28019e+07	1.57744e+07	1.75272e+07	1.28192e+07	1.48466e+07	1.54356e+07	High	High	High	High	High	High
	High	Master Protein	P46776	60S ribosomal protein L27a OS=Homo sapiens OX=9606 GN=RPL27A PE=1 SV=2	0	50.135	33	7	43	7	1	148	16.6	11	127.24	7	0	0.798	0.156165	24.22	111	89	10.21	5.06	123	112.2	100.2	89.9	91.5	83.1	131935785	1.20316e+08	1.07472e+08	9.64447e+07	9.81228e+07	8.91291e+07	High	High	High	High	High	High
	High	Master Protein	O75718	Cartilage-associated protein OS=Homo sapiens OX=9606 GN=CRTAP PE=1 SV=1	0	50.126	27	9	43	9	1	401	46.5	5.73	88.23	9	0	0.926	0.912095	19.61	103.3	96.7	12.61	9.04	102.5	110.5	85.9	94.4	110.8	95.9	1.9144e+07	2.06332e+07	1.6036e+07	1.76373e+07	2.0701e+07	1.79097e+07	High	High	High	High	High	High
	High	Master Protein	P43121	Cell surface glycoprotein MUC18 OS=Homo sapiens OX=9606 GN=MCAM PE=1 SV=2	0	50.068	17	6	33	6	1	646	71.6	5.76	119.15	6	0	0.875	0.801937	26.03	105	95	8.87	9.56	111.9	107	94	104.2	96.9	86	7.4598e+06	7.13317e+06	6.26606e+06	6.94546e+06	6.45687e+06	5.73383e+06	High	High	High	High	High	High
	High	Master Protein	Q13557	Calcium/calmodulin-dependent protein kinase type II subunit delta OS=Homo sapiens OX=9606 GN=CAMK2D PE=1 SV=3	0	50.056	23	7	34	5	1	499	56.3	7.25	85.88	7	0	1.331	0.352419	21.95	87.2	112.8	4.27	24.88	93.7	92.5	86.4	78.3	119.7	129.4	2.68478e+06	2.65178e+06	2.47796e+06	2.24362e+06	3.4322e+06	3.70808e+06	High	High	High	High	High	High
	High	Master Protein	Q14997	Proteasome activator complex subunit 4 OS=Homo sapiens OX=9606 GN=PSME4 PE=1 SV=2	0	50.011	9	11	37	11	1	1843	211.2	6.9	72.39	11	0	1.071	0.900381	22.25	96.4	103.6	3	4.94	99.1	93.5	95.1	109.9	100.2	102.2	5.12396e+06	4.83531e+06	4.91697e+06	5.68447e+06	5.1799e+06	5.28739e+06	High	High	High	High	High	High
	High	Master Protein	P62277	40S ribosomal protein S13 OS=Homo sapiens OX=9606 GN=RPS13 PE=1 SV=2	0	49.937	38	7	65	7	1	151	17.2	10.54	169	7	0	0.941	0.933612	20.69	106	94	4.29	3.54	111.6	102.7	105.5	93.6	96.6	90	3.26489e+08	3.00358e+08	3.08581e+08	2.73857e+08	2.82645e+08	2.63329e+08	High	High	High	High	High	High
	High	Master Protein	Q9H936	Mitochondrial glutamate carrier 1 OS=Homo sapiens OX=9606 GN=SLC25A22 PE=1 SV=1	0	49.861	37	8	42	8	1	323	34.4	9.29	111.92	8	0	1.012	0.953919	33.7	74	126	6.39	8.39	72	80	71.5	122.5	137.2	116.8	1.04265e+07	1.15877e+07	1.03618e+07	1.77545e+07	1.98796e+07	1.69202e+07	High	High	High	High	High	High
	High	Master Protein	P48163	NADP-dependent malic enzyme OS=Homo sapiens OX=9606 GN=ME1 PE=1 SV=1	0	49.845	19	5	21	5	1	572	64.1	6.13	80.87	5	0	1.173	0.706906	25.39	73.6	126.4	29.63	26.9	60.1	77.7	108.1	133.3	81.5	139.3	2.22169e+06	2.87158e+06	3.99601e+06	4.92867e+06	3.01494e+06	5.1496e+06	High	High	High	High	High	High
	High	Master Protein	Q96L91	E1A-binding protein p400 OS=Homo sapiens OX=9606 GN=EP400 PE=1 SV=4	0	49.811	6	11	30	11	1	3159	343.3	9.19	66.54	11	0	0.919	0.912835	30	134.6	65.4	6.17	38.3	121.7	124.1	136.4	60.3	104.5	53.1	5.26119e+06	5.36485e+06	5.89471e+06	2.60774e+06	4.51532e+06	2.29358e+06	High	High	High	High	High	High
	High	Master Protein	Q8TDQ7	Glucosamine-6-phosphate isomerase 2 OS=Homo sapiens OX=9606 GN=GNPDA2 PE=1 SV=1	0	49.802	48	8	28	3	1	276	31.1	6.95	71.27	8	0	0.793	0.655745	10.98	121	79	23.94	45.84	92.8	151.9	127.9	37.8	83.6	106	1.40535e+06	2.30064e+06	1.93706e+06	572865	1.26536e+06	1.60538e+06	High	Peak Found	High	Peak Found	High	High
	High	Master Protein	Q7Z4W1	L-xylulose reductase OS=Homo sapiens OX=9606 GN=DCXR PE=1 SV=2	0	49.79	55	8	31	8	1	244	25.9	8.1	91.2	8	0	0.995	0.993148	26.49	100	100	5.28	3.66	99.9	101.8	92.1	99.9	106.4	99.9	6.84459e+06	6.9737e+06	6.30581e+06	6.84318e+06	7.285e+06	6.84052e+06	High	High	High	High	High	High
	High	Master Protein	Q7Z3K3	Pogo transposable element with ZNF domain OS=Homo sapiens OX=9606 GN=POGZ PE=1 SV=2	0	49.778	12	9	32	9	1	1410	155.2	7.4	54.61	9	0	0.985	0.989379	20.15	93.5	106.5	9.53	2.82	106.8	89.9	92.2	100.4	105.8	105	3.02726e+06	2.54809e+06	2.61188e+06	2.84495e+06	2.99896e+06	2.97492e+06	High	High	High	High	High	High
	High	Master Protein	P29992	Guanine nucleotide-binding protein subunit alpha-11 OS=Homo sapiens OX=9606 GN=GNA11 PE=1 SV=2	0	49.775	31	8	31	8	1	359	42.1	5.69	79.63	8	0	0.937	0.917909	15.6	105.1	94.9	1.93	12.3	105.9	102.3	102.5	92.6	109.8	87	1.29429e+07	1.25116e+07	1.25295e+07	1.13162e+07	1.34212e+07	1.06394e+07	High	High	High	High	High	High
	High	Master Protein	P63096	Guanine nucleotide-binding protein G(i) subunit alpha-1 OS=Homo sapiens OX=9606 GN=GNAI1 PE=1 SV=2	0	49.764	25	7	43	1	1	354	40.3	5.97	83.51	7	0	1.772	0.457377	60.35	69.3	130.7	17.47	61.3	81.8	73.6	102.7		96.9	245.1	195404	175842	245459		231458	585605	Peak Found	Peak Found	Peak Found	Not Found	Peak Found	High
	High	Master Protein	Q96J02	E3 ubiquitin-protein ligase Itchy homolog OS=Homo sapiens OX=9606 GN=ITCH PE=1 SV=2	0	49.724	15	9	25	9	1	903	102.7	6.3	64.48	9	0	0.889	0.856797	26.27	101.7	98.3	12.23	2.56	109.8	86.3	104	102.1	97.1	100.6	6.77907e+06	5.33015e+06	6.42449e+06	6.30702e+06	5.99803e+06	6.21102e+06	High	High	High	High	High	High
	High	Master Protein	P51452	Dual specificity protein phosphatase 3 OS=Homo sapiens OX=9606 GN=DUSP3 PE=1 SV=1	0	49.699	51	7	23	7	1	185	20.5	7.8	66.41	7	0	0.924	0.912095	16.48	102.5	97.5	12.87	7.82	123.5	98.7	100.5	97.5	84.1	95.7	9.26932e+06	7.40716e+06	7.53999e+06	7.3126e+06	6.31299e+06	7.17861e+06	High	High	High	High	High	High
	High	Master Protein	Q96PD2	Discoidin, CUB and LCCL domain-containing protein 2 OS=Homo sapiens OX=9606 GN=DCBLD2 PE=1 SV=1	0	49.626	14	5	28	5	1	775	85	7.17	96.03	5	0	0.945	0.950762	23.13	104.8	95.2	9.56	15.47	102.3	113.6	93.9	92.9	84.1	113.2	4.33072e+06	4.80905e+06	3.97623e+06	3.93122e+06	3.55921e+06	4.79375e+06	High	High	High	High	High	High
	High	Master Protein	P62318	Small nuclear ribonucleoprotein Sm D3 OS=Homo sapiens OX=9606 GN=SNRPD3 PE=1 SV=1	0	49.625	48	4	66	4	1	126	13.9	10.32	126.83	4	0	1.023	0.905173	52.58	110.6	89.4	7.84	22.35	108.5	113.9	97.5	76	116.5	87.6	2.91425e+07	3.0613e+07	2.62011e+07	2.04248e+07	3.13126e+07	2.35334e+07	High	High	High	High	High	High
	High	Master Protein	Q14690	Protein RRP5 homolog OS=Homo sapiens OX=9606 GN=PDCD11 PE=1 SV=3	0	49.607	7	11	45	11	1	1871	208.6	8.87	74.85	11	0	1.005	0.969473	26.99	97.5	102.5	9.58	1.73	110.1	91.9	96.3	101.9	101.2	98.6	9.97815e+06	8.32551e+06	8.72076e+06	9.23047e+06	9.16668e+06	8.93188e+06	High	High	High	High	High	High
	High	Master Protein	Q9UJ83	2-hydroxyacyl-CoA lyase 1 OS=Homo sapiens OX=9606 GN=HACL1 PE=1 SV=2	0	49.554	20	9	26	9	1	578	63.7	7.36	57.54	9	0	1.057	0.905173	32.74	91.4	108.6	0.39	3.37	90.6	91.2	91	113.1	108.1	105.9	6.64192e+06	6.69206e+06	6.67746e+06	8.29479e+06	7.92948e+06	7.76932e+06	High	High	High	High	High	High
	High	Master Protein	O75381	Peroxisomal membrane protein PEX14 OS=Homo sapiens OX=9606 GN=PEX14 PE=1 SV=1	0	49.434	22	5	31	5	1	377	41.2	4.94	103.53	5	0	1.181	0.503715	29.75	97.3	102.7	9.36	33.56	86.6	100	103.9	67.4	136.5	105.6	8452311	9.76006e+06	1.01389e+07	6.57443e+06	1.33152e+07	1.02987e+07	High	High	High	High	High	High
	High	Master Protein	P50213	Isocitrate dehydrogenase [NAD] subunit alpha, mitochondrial OS=Homo sapiens OX=9606 GN=IDH3A PE=1 SV=1	0	49.412	34	10	40	10	1	366	39.6	6.92	84.82	10	0	1.131	0.492126	35.32	98.7	101.3	7.99	8.54	94.5	108	94.2	95.3	111	97	2.67297e+07	3.05551e+07	2.66419e+07	2.69584e+07	3.14124e+07	2.74451e+07	High	High	High	High	High	High
	High	Master Protein	Q9BWM7	Sideroflexin-3 OS=Homo sapiens OX=9606 GN=SFXN3 PE=1 SV=3	0	49.363	38	8	36	7	1	321	35.5	9.1	84.99	8	0	0.992	0.996263	30.16	107.8	92.2	10.23	7.51	116.6	109.5	95.1	85.6	99.5	93.7	7.36365e+06	6.9147e+06	6.00553e+06	5.4078e+06	6.28541e+06	5.91879e+06	High	High	High	High	High	High
	High	Master Protein	P57678	Gem-associated protein 4 OS=Homo sapiens OX=9606 GN=GEMIN4 PE=1 SV=2	0	49.343	14	9	25	9	1	1058	120	6.04	60.67	9	0	1.201	0.715498	43.6	99.8	100.2	15.05	31.94	107.8	81.1	87.8	88.2	87.7	147.5	3.03557e+06	2.28485e+06	2.47143e+06	2.48313e+06	2.4686e+06	4.15488e+06	High	High	High	High	High	High
	High	Master Protein	Q01970	1-phosphatidylinositol 4,5-bisphosphate phosphodiesterase beta-3 OS=Homo sapiens OX=9606 GN=PLCB3 PE=1 SV=2	0	49.336	14	11	46	11	1	1234	138.7	5.9	97.31	11	0	0.988	0.993148	21.51	96.3	103.7	3.98	9.02	92.3	99.2	98.7	110.7	92.8	106.3	8.13175e+06	8.74063e+06	8.69425e+06	9.7597e+06	8.18225e+06	9.36575e+06	High	High	High	High	High	High
	High	Master Protein	O60264	SWI/SNF-related matrix-associated actin-dependent regulator of chromatin subfamily A member 5 OS=Homo sapiens OX=9606 GN=SMARCA5 PE=1 SV=1	0	49.302	10	11	60	4	1	1052	121.8	8.09	133.67	11	0	1.011	0.97136	20.52	101.8	98.2	12.38	4.25	106.9	105.7	85.1	96	102.1	104.3	5592418	5.52945e+06	4.44951e+06	5.02163e+06	5.33855e+06	5.45465e+06	High	High	High	High	High	High
	High	Master Protein	P62834	Ras-related protein Rap-1A OS=Homo sapiens OX=9606 GN=RAP1A PE=1 SV=1	0	49.28	50	7	55	1	1	184	21	6.67	135.52	7	0	0.859	0.879486	14.13	107.6	92.4	21.12	13.14	116.2	123.6	81.3	99.8	100.2	78.8	1.18267e+06	1.25785e+06	827116	1.01583e+06	1.01909e+06	802207	Peak Found	Peak Found	High	High	High	High
	High	Master Protein	Q15424	Scaffold attachment factor B1 OS=Homo sapiens OX=9606 GN=SAFB PE=1 SV=4	0	49.245	15	8	44	3	1	915	102.6	5.47	117.76	8	0	0.945	0.935648	36.5	107.6	92.4	14.65	9.89	115.6	110.3	86.9	94.8	105.6	86.8	3.78813e+06	3.61333e+06	2.84738e+06	3.10465e+06	3.45957e+06	2.84193e+06	High	High	High	High	High	Peak Found
	High	Master Protein	Q9NU22	Midasin OS=Homo sapiens OX=9606 GN=MDN1 PE=1 SV=2	0	49.218	4	12	33	12	1	5596	632.4	5.68	43.67	12	0	0.912	0.901485	24.52	104.5	95.5	2.6	6.08	106.6	102.4	101.5	93.5	92.7	103.2	3.81143e+06	3.66264e+06	3.63118e+06	3.34403e+06	3.31645e+06	3.69261e+06	High	High	High	High	High	High
	High	Master Protein	Q9BTC0	Death-inducer obliterator 1 OS=Homo sapiens OX=9606 GN=DIDO1 PE=1 SV=5	0	49.194	7	9	24	9	1	2240	243.7	7.88	63.86	9	0	1.03	0.953205	35.21	95.5	104.5	3.02	12.34	94.1	99.1	94.1	92	117.7	103	4.09244e+06	4.30904e+06	4.09074e+06	4.00222e+06	5.1165e+06	4.47785e+06	High	High	High	High	High	High
	High	Master Protein	P50502	Hsc70-interacting protein OS=Homo sapiens OX=9606 GN=ST13 PE=1 SV=2	0	49.181	18	5	37	5	1	369	41.3	5.27	116.64	5	0	0.908	0.865208	20.84	107.9	92.1	6.15	3.24	107.5	113.9	100.7	90.2	96	91.8	3.47807e+07	3.68588e+07	3.25846e+07	2.91777e+07	3.10661e+07	2.97156e+07	High	High	High	High	High	High
	High	Master Protein	Q0VDF9	Heat shock 70 kDa protein 14 OS=Homo sapiens OX=9606 GN=HSPA14 PE=1 SV=1	0	49.179	29	7	24	7	1	509	54.8	5.59	58.86	7	0	0.923	0.910667	21.54	110.4	89.6	12.89	16.37	120	92.7	105.1	85.3	85	111.9	4.12588e+06	3.18858e+06	3.61218e+06	2.93356e+06	2.92384e+06	3.84596e+06	High	High	High	High	High	High
	High	Master Protein	Q7L5N1	COP9 signalosome complex subunit 6 OS=Homo sapiens OX=9606 GN=COPS6 PE=1 SV=1	0	49.165	35	7	26	7	1	327	36.1	5.73	53.4	7	0	1.01	0.966223	23.78	100.8	99.2	6.65	9.58	93.8	105.5	105.4	103.6	104.1	87.6	7.45394e+06	8.38961e+06	8.37855e+06	8.24072e+06	8.27868e+06	6.96185e+06	High	High	High	High	High	High
	High	Master Protein	Q01780	Exosome component 10 OS=Homo sapiens OX=9606 GN=EXOSC10 PE=1 SV=2	0	49.154	19	10	34	10	1	885	100.8	8.46	82.37	10	0	0.955	0.966247	19.17	102.6	97.4	6.15	3.94	102.5	107.3	94.9	95.2	97.4	102.7	7.84162e+06	8.21183e+06	7.26325e+06	7.28253e+06	7.45117e+06	7.85966e+06	High	High	High	High	High	High
	High	Master Protein	Q9BVP2	Guanine nucleotide-binding protein-like 3 OS=Homo sapiens OX=9606 GN=GNL3 PE=1 SV=2	0	49.108	20	9	32	9	1	549	62	9.16	76.07	9	0	0.959	0.967565	30.08	100.3	99.7	10.48	3.4	114.3	98.4	93.9	94.5	101.1	97.9	1.76241e+07	1.5172e+07	1.44799e+07	1.45699e+07	1.55953e+07	1.50936e+07	High	High	High	High	High	High
	High	Master Protein	O75787	Renin receptor OS=Homo sapiens OX=9606 GN=ATP6AP2 PE=1 SV=2	0	49.077	27	7	26	7	1	350	39	6.1	75.65	7	0	0.995	0.992213	35.01	103.1	96.9	10.71	15.93	104.9	118.9	96.3	98.6	104.8	76.5	7.16921e+06	8.12606e+06	6.57922e+06	6.73455e+06	7.1581e+06	5.2267e+06	High	High	High	High	High	High
	High	Master Protein	Q9Y4G6	Talin-2 OS=Homo sapiens OX=9606 GN=TLN2 PE=1 SV=4	0	49.063	4	8	34	1	1	2542	271.4	5.57	91.81	8	0	1.463	0.673536	15.43	81.2	118.8	12	15.56	78.7	72.4	91.4	139.5	103.1	115	421440	387708	489722	747277	552246	616395	High	High	High	Peak Found	Peak Found	Peak Found
	High	Master Protein	Q9BXS5	AP-1 complex subunit mu-1 OS=Homo sapiens OX=9606 GN=AP1M1 PE=1 SV=3	0	48.995	33	10	37	10	1	423	48.6	7.3	84.88	10	0	0.96	0.953205	36.5	102.4	97.6	6.35	13.99	96.4	109.3	105.1	81.4	100.3	107.5	1.08556e+07	1.23073e+07	1.18362e+07	9.16135e+06	1.12911e+07	1.20993e+07	High	High	High	High	High	High
	High	Master Protein	Q9UKF6	Cleavage and polyadenylation specificity factor subunit 3 OS=Homo sapiens OX=9606 GN=CPSF3 PE=1 SV=1	0	48.928	14	6	24	6	1	684	77.4	5.6	69.58	6	0	0.954	0.957827	23.29	112.7	87.3	10.54	23.37	101.9	125.8	113	65.7	106	87.6	7.11482e+06	8.78522e+06	7.89243e+06	4.587e+06	7.40425e+06	6.11599e+06	High	High	High	High	High	High
	High	Master Protein	P15586	N-acetylglucosamine-6-sulfatase OS=Homo sapiens OX=9606 GN=GNS PE=1 SV=3	0	48.925	20	9	35	9	1	552	62	8.31	84.02	9	0	1.028	0.925118	29.1	98.9	101.1	5.08	5.16	96.6	103.9	94.4	98.6	107.8	98.8	1.53505e+07	1.65165e+07	1.50025e+07	1.56769e+07	1.71363e+07	1.57075e+07	High	High	High	High	High	High
	High	Master Protein	Q9UN86	Ras GTPase-activating protein-binding protein 2 OS=Homo sapiens OX=9606 GN=G3BP2 PE=1 SV=2	0	48.863	21	6	29	6	1	482	54.1	5.55	78.69	6	0	1.099	0.760518	40.9	95.2	104.8	10.2	7.16	94.8	110.1	91.1	106.6	104.3	93.1	12495939	1.45053e+07	1.20029e+07	1.40558e+07	1.37492e+07	1.22682e+07	High	High	High	High	High	High
	High	Master Protein	O60216	Double-strand-break repair protein rad21 homolog OS=Homo sapiens OX=9606 GN=RAD21 PE=1 SV=2	0	48.859	26	12	32	12	1	631	71.6	4.65	61.74	12	0	1.099	0.822056	19.95	93.5	106.5	2.65	7.8	90.7	91.5	95.3	101.3	104.2	117	6.69233e+06	6.7491e+06	7.02997e+06	7.46854e+06	7.68432e+06	8.63114e+06	High	High	High	High	High	High
	High	Master Protein	Q5VW32	BRO1 domain-containing protein BROX OS=Homo sapiens OX=9606 GN=BROX PE=1 SV=1	0	48.855	30	6	38	6	1	411	46.4	7.65	105.84	6	0	0.932	0.925388	24.28	102.3	97.7	6.37	8.75	95.8	103.4	108.8	105	88.2	98.8	7.31693e+06	7.89864e+06	8.31061e+06	8.02156e+06	6.7344e+06	7.54542e+06	High	High	High	High	High	High
	High	Master Protein	Q9NR28	Diablo homolog, mitochondrial OS=Homo sapiens OX=9606 GN=DIABLO PE=1 SV=1	0	48.804	45	6	25	6	1	239	27.1	5.9	82.9	6	0	1.025	0.933612	30.78	116.7	83.3	32.08	8.92	72.3	122.8	142.2	95.3	79.7	87.6	8.56175e+06	1.4534e+07	1.6834e+07	1.12783e+07	9.42995e+06	1.03713e+07	High	High	High	High	High	High
	High	Master Protein	Q9UKN8	General transcription factor 3C polypeptide 4 OS=Homo sapiens OX=9606 GN=GTF3C4 PE=1 SV=2	0	48.683	14	8	35	8	1	822	91.9	6.65	90.81	8	0	0.895	0.860914	17.92	103.2	96.8	12.72	7.1	87.6	113.2	103.1	96.7	106.4	92.9	4.36995e+06	5.64623e+06	5.14228e+06	4.82066e+06	5.30717e+06	4.62994e+06	High	High	High	High	High	High
	High	Master Protein	P11172	Uridine 5'-monophosphate synthase OS=Homo sapiens OX=9606 GN=UMPS PE=1 SV=1	0	48.666	31	8	38	8	1	480	52.2	7.24	121.34	8	0	0.851	0.608176	17.05	105.3	94.7	2.67	8.9	104.1	109.6	105.7	101	84.6	95.1	1.24829e+07	1.31464e+07	1.26781e+07	1.21146e+07	1.01429e+07	1.14093e+07	High	High	High	High	High	High
	High	Master Protein	Q8IYB3	Serine/arginine repetitive matrix protein 1 OS=Homo sapiens OX=9606 GN=SRRM1 PE=1 SV=2	0	48.665	7	3	29	3	1	904	102.3	11.84	112.11	3	0	1.012	0.95414	16.19	96.6	103.4	1.8	4.27	100	97	96.9	103.8	97.1	105.2	1.38626e+07	1.34445e+07	1.34353e+07	1.43819e+07	1.34533e+07	1.45851e+07	High	High	High	High	High	High
	High	Master Protein	Q92544	Transmembrane 9 superfamily member 4 OS=Homo sapiens OX=9606 GN=TM9SF4 PE=1 SV=2	0	48.651	12	6	29	6	1	642	74.5	6.54	80.25	6	0	0.924	0.914398	22.55	119.5	80.5	13.44	21.95	116.7	127.3	97.2	78.7	107.8	72.3	8.75893e+06	9.55516e+06	7.29408e+06	5.90419e+06	8.09173e+06	5.42585e+06	High	High	High	High	High	High
	High	Master Protein	P57088	Transmembrane protein 33 OS=Homo sapiens OX=9606 GN=TMEM33 PE=1 SV=2	0	48.649	41	8	27	8	1	247	28	9.7	67.72	8	0	1.106	0.518709	33.47	95.6	104.4	2.74	10.56	92.7	93.9	97.7	95.7	102.5	117.4	3.05971e+07	3.09942e+07	3.22415e+07	3.15601e+07	3.38338e+07	3.87349e+07	High	High	High	High	High	High
	High	Master Protein	O95757	Heat shock 70 kDa protein 4L OS=Homo sapiens OX=9606 GN=HSPA4L PE=1 SV=3	0	48.622	13	7	31	4	1	839	94.5	5.88	97.86	7	0	0.984	0.982029	22.33	96.7	103.3	19.91	7.28	100.5	101.4	69.8	118.3	107.3	102.8	2.11115e+06	2.13053e+06	1.46509e+06	2.48397e+06	2.25344e+06	2.15835e+06	High	High	High	High	High	High
	High	Master Protein	Q14137	Ribosome biogenesis protein BOP1 OS=Homo sapiens OX=9606 GN=BOP1 PE=1 SV=2	0	48.601	20	7	26	7	1	746	83.6	6.19	78.05	7	0	0.689	0.0840346	16.33	115	85	0.89	6.04	117.6	115.8	115.7	77.9	85.6	87.3	3.65007e+06	3.59537e+06	3.59326e+06	2.41763e+06	2.65869e+06	2.71158e+06	High	High	High	High	High	High
	High	Master Protein	Q06203	Amidophosphoribosyltransferase OS=Homo sapiens OX=9606 GN=PPAT PE=1 SV=1	0	48.527	28	10	34	10	1	517	57.4	6.76	75.67	10	0	0.793	0.305835	18.69	110	90	13.08	8.2	92.7	113.7	119.8	83.1	97.7	93	1.31625e+07	1.61382e+07	1.70151e+07	1.17921e+07	1.38739e+07	1.3206e+07	High	High	High	High	High	High
	High	Master Protein	Q9UHJ6	Sedoheptulokinase OS=Homo sapiens OX=9606 GN=SHPK PE=1 SV=3	0	48.44	24	7	25	7	1	478	51.5	6.83	68.09	7	0	1.033	0.953205	27.73	114.9	85.1	4.13	25.4	108.9	110.2	117.5	81.6	112.5	69.2	4.634e+06	4.68903e+06	4.99987e+06	3.4728e+06	4.78906e+06	2.94652e+06	High	High	High	High	High	High
	High	Master Protein	Q8N8S7	Protein enabled homolog OS=Homo sapiens OX=9606 GN=ENAH PE=1 SV=2	0	48.434	22	8	34	8	1	591	66.5	6.93	95.91	8	0	0.884	0.76583	17.89	108.4	91.6	18.99	31.61	94.6	93.4	128.7	79.9	128.8	74.6	1.341e+07	1.32422e+07	1.82458e+07	1.13359e+07	1.82626e+07	1.05804e+07	High	High	High	High	High	High
	High	Master Protein	O43432	Eukaryotic translation initiation factor 4 gamma 3 OS=Homo sapiens OX=9606 GN=EIF4G3 PE=1 SV=2	0	48.351	7	8	37	3	1	1585	176.5	5.38	76.04	8	0	1.392	0.746089	77.41	83.6	116.4	50.91	58.51	139.5	50.9	77.5	107.8	47.4	176.9	816875	298124	453784	631565	277875	1.03631e+06	High	High	High	High	High	High
	High	Master Protein	Q6NUQ4	Transmembrane protein 214 OS=Homo sapiens OX=9606 GN=TMEM214 PE=1 SV=2	0	48.315	23	11	33	11	1	689	77.1	9.14	74.74	11	0	1.07	0.875447	31.27	104.9	95.1	12.06	4.81	120.9	101.8	96.6	89.9	98.6	92.2	1.32076e+07	1.11152e+07	1.0546e+07	9.81743e+06	1.07672e+07	1.00723e+07	High	High	High	High	High	High
	High	Master Protein	P42126	Enoyl-CoA delta isomerase 1, mitochondrial OS=Homo sapiens OX=9606 GN=ECI1 PE=1 SV=1	0	48.304	33	7	37	7	1	302	32.8	8.54	94.24	7	0	1.192	0.479478	45.35	91.6	108.4	15.2	7.61	89.9	111.7	84.3	96	111.6	106.5	8.76115e+06	1.08826e+07	8.21037e+06	9.35495e+06	1.08781e+07	1.03758e+07	High	High	High	High	High	High
	High	Master Protein	O95302	Peptidyl-prolyl cis-trans isomerase FKBP9 OS=Homo sapiens OX=9606 GN=FKBP9 PE=1 SV=2	0	48.299	28	9	28	9	1	570	63	5.08	72.69	9	0	1.302	0.0966316	32.45	80.7	119.3	14.09	3.29	83	66.1	87	122.6	124.5	116.8	1.05275e+07	8.38135e+06	1.10272e+07	1.55491e+07	1.57841e+07	1.48149e+07	High	High	High	High	High	High
	High	Master Protein	Q13057	Bifunctional coenzyme A synthase OS=Homo sapiens OX=9606 GN=COASY PE=1 SV=4	0	48.283	21	7	25	7	1	564	62.3	6.99	83.49	7	0	0.955	0.963982	30.34	105.7	94.3	8.15	8.05	108.2	97.3	114.5	96.6	84.7	98.7	6.16375e+06	5.5421e+06	6.51999e+06	5.49927e+06	4.82609e+06	5.62052e+06	High	High	High	High	High	High
	High	Master Protein	Q14019	Coactosin-like protein OS=Homo sapiens OX=9606 GN=COTL1 PE=1 SV=3	0	48.266	46	6	41	6	1	142	15.9	5.67	121.51	6	0	1.074	0.728009	44.21	83.5	116.5	14.99	12.56	87.7	70.4	95.1	125.6	99	122.2	4.26695e+07	3.42653e+07	4.62599e+07	6.11254e+07	4.81538e+07	5.94832e+07	High	High	High	High	High	High
	High	Master Protein	Q9H6T3	RNA polymerase II-associated protein 3 OS=Homo sapiens OX=9606 GN=RPAP3 PE=1 SV=2	0	48.222	19	9	28	9	1	665	75.7	6.84	57.33	9	0	0.913	0.903059	22.11	99.5	100.5	3.34	4.16	99.2	97.7	104.1	100.3	95.3	103.5	3.67754e+06	3.62014e+06	3.85784e+06	3.71625e+06	3.53058e+06	3.83579e+06	High	High	High	High	High	High
	High	Master Protein	P08581	Hepatocyte growth factor receptor OS=Homo sapiens OX=9606 GN=MET PE=1 SV=4	0	48.209	11	10	30	9	1	1390	155.4	7.33	65.84	10	0	0.99	0.999944	27.34	103.3	96.7	9.96	5.58	106	88.5	105.5	98.7	95.1	106.1	5.04341e+06	4.21258e+06	5.02306e+06	4.69958e+06	4.52806e+06	5.04955e+06	High	High	High	High	High	High
	High	Master Protein	O60749	Sorting nexin-2 OS=Homo sapiens OX=9606 GN=SNX2 PE=1 SV=2	0	48.146	19	9	36	9	1	519	58.4	5.12	88.35	9	0	0.864	0.720745	16.89	111	89	8.02	10.17	99.1	116.2	110.3	88.4	101.9	84.1	1.71716e+07	2.0141e+07	1.91218e+07	1.5321e+07	1.76683e+07	1.4578e+07	High	High	High	High	High	High
	High	Master Protein	P61086	Ubiquitin-conjugating enzyme E2 K OS=Homo sapiens OX=9606 GN=UBE2K PE=1 SV=3	0	47.977	57	7	33	7	1	200	22.4	5.44	99.93	7	0	0.881	0.822056	29.1	94.3	105.7	20.79	17.17	94.1	83.8	124.1	112.5	105.5	80.1	8.00066e+06	7.12631e+06	1.05505e+07	9.56222e+06	8.97267e+06	6.80704e+06	High	High	High	High	High	High
	High	Master Protein	Q8NFF5	FAD synthase OS=Homo sapiens OX=9606 GN=FLAD1 PE=1 SV=1	0	47.938	20	8	32	8	1	587	65.2	6.93	72.3	8	0	1.05	0.925756	32.09	102.2	97.8	6.94	3.38	105.3	104.1	92.6	95.9	99.5	102.6	4.33058e+06	4.28263e+06	3.81059e+06	3.94603e+06	4.09513e+06	4.22168e+06	High	High	High	High	High	High
	High	Master Protein	Q9P0K7	Ankycorbin OS=Homo sapiens OX=9606 GN=RAI14 PE=1 SV=2	0	47.918	14	8	27	8	1	980	110	6.21	67.73	8	0	0.757	0.330266	15.74	115.7	84.3	12.81	8.46	111.1	135.1	107.2	81	89.7	75.9	4.39126e+06	5.33964e+06	4.23807e+06	3.20234e+06	3.54334e+06	2.99962e+06	High	High	High	High	High	High
	High	Master Protein	P60981	Destrin OS=Homo sapiens OX=9606 GN=DSTN PE=1 SV=3	0	47.903	42	7	47	7	1	165	18.5	7.85	133.67	7	0	1.12	0.494642	46.67	93.1	106.9	11.25	7.72	92.4	88.4	108.9	105.9	94.5	109.9	5.07888e+07	4.86044e+07	5.98631e+07	5.82632e+07	5.19845e+07	6.04438e+07	High	High	High	High	High	High
	High	Master Protein	Q9UBV8	Peflin OS=Homo sapiens OX=9606 GN=PEF1 PE=1 SV=1	0	47.774	28	5	22	5	1	284	30.4	6.54	73.02	5	0	1.113	0.808653	30.32	87.1	112.9	14.56	14.5	109.3	85.7	85.6	119	89.2	111.2	5.44109e+06	4.2682e+06	4.26513e+06	5.92469e+06	4.44282e+06	5.53786e+06	High	High	High	High	High	High
	High	Master Protein	Q9UI26	Importin-11 OS=Homo sapiens OX=9606 GN=IPO11 PE=1 SV=1	0	47.757	11	6	28	6	1	975	112.5	5.25	65.99	6	0	1.196	0.591687	37.2	97	103	23.24	16.07	111.7	69.4	98.8	124.6	90.4	105	5.64556e+06	3.50702e+06	4.99233e+06	6.29593e+06	4.56994e+06	5.30435e+06	High	High	High	High	High	High
	High	Master Protein	O15031	Plexin-B2 OS=Homo sapiens OX=9606 GN=PLXNB2 PE=1 SV=3	0	47.714	9	12	30	12	1	1838	205	6.24	67.37	12	0	0.931	0.930528	28.6	102.8	97.2	6.96	4.92	111.2	97.3	101.1	95.6	102.1	92.8	9.59633e+06	8.39606e+06	8.72927e+06	8.24769e+06	8.80767e+06	8.00705e+06	High	High	High	High	High	High
	High	Master Protein	Q92520	Protein FAM3C OS=Homo sapiens OX=9606 GN=FAM3C PE=1 SV=1	0	47.671	33	5	36	5	1	227	24.7	8.29	100.37	5	0	0.958	0.958992	21.98	97.6	102.4	16.24	13.64	84.5	117.3	101.6	83.3	106.8	106.5	6.25857e+06	8.69233e+06	7.52942e+06	6.1737e+06	7.91447e+06	7.89597e+06	High	High	High	High	High	High
	High	Master Protein	Q9GZR7	ATP-dependent RNA helicase DDX24 OS=Homo sapiens OX=9606 GN=DDX24 PE=1 SV=1	0	47.646	19	10	21	10	1	859	96.3	9.06	61.3	10	0	1.094	0.856797	30.88	97.5	102.5	15.31	19.18	91.5	81	109.4	96.3	129.4	92.4	6.60144e+06	5.84081e+06	7.89341e+06	6.94399e+06	9.33197e+06	6.66336e+06	High	High	High	High	High	High
	High	Master Protein	P0CG39	POTE ankyrin domain family member J OS=Homo sapiens OX=9606 GN=POTEJ PE=3 SV=1	0	47.598	7	5	150	3	1	1038	117.3	5.97	355.47	5	0																				High	High	Not Found	High	High	High
	High	Master Protein	Q9H270	Vacuolar protein sorting-associated protein 11 homolog OS=Homo sapiens OX=9606 GN=VPS11 PE=1 SV=1	0	47.521	12	7	19	7	1	941	107.8	7.05	51.69	7	0	0.926	0.917909	17.07	106.4	93.6	13.06	19.29	122.1	104.6	94.4	111.3	75.5	92	4.78421e+06	4.10077e+06	3.70089e+06	4.36234e+06	2.95851e+06	3.606e+06	High	High	High	High	High	High
	High	Master Protein	Q9NZ08	Endoplasmic reticulum aminopeptidase 1 OS=Homo sapiens OX=9606 GN=ERAP1 PE=1 SV=3	0	47.494	12	9	34	9	1	941	107.2	6.46	78.81	9	0	1.199	0.399663	22.81	94.1	105.9	1.59	2.53	93.7	94.9	91.9	104.4	109.5	105.5	1.00763e+07	1.02038e+07	9.88637e+06	1.12305e+07	1.17791e+07	1.13433e+07	High	High	High	High	High	High
	High	Master Protein	Q9H4A6	Golgi phosphoprotein 3 OS=Homo sapiens OX=9606 GN=GOLPH3 PE=1 SV=1	0	47.488	40	7	33	6	1	298	33.8	6.44	70.27	7	1	1.172	0.663399	32.58	95.2	104.8	4.04	9.43	91.8	97.5	90.5	118.4	100.8	101.1	5.23115e+06	5.56001e+06	5.15678e+06	6.74812e+06	5.74659e+06	5.76209e+06	High	High	High	High	High	High
	High	Master Protein	Q9H089	Large subunit GTPase 1 homolog OS=Homo sapiens OX=9606 GN=LSG1 PE=1 SV=2	0	47.487	20	8	31	8	1	658	75.2	6.38	91.92	8	0	0.961	0.966247	25.17	94.7	105.3	15.98	14.95	120.2	89.7	95.2	105.8	81.3	107.6	8752439	6.53286e+06	6.93118e+06	7.7054e+06	5.92087e+06	7.8351e+06	High	High	High	High	High	High
	High	Master Protein	Q92922	SWI/SNF complex subunit SMARCC1 OS=Homo sapiens OX=9606 GN=SMARCC1 PE=1 SV=3	0	47.414	8	7	28	3	1	1105	122.8	5.76	83.13	7	0	1.164	0.711732	32.89	92.8	107.2	13.67	15.84	90.1	74.4	97.9	133	104.2	100.5	3.4438e+06	2.84419e+06	3.74121e+06	5.08548e+06	3.98206e+06	3.84079e+06	High	High	High	High	High	High
	High	Master Protein	Q9BWD1	Acetyl-CoA acetyltransferase, cytosolic OS=Homo sapiens OX=9606 GN=ACAT2 PE=1 SV=2	0	47.403	22	4	35	4	1	397	41.3	6.92	104.11	4	0	1.052	0.905173	20.32	97.6	102.4	5.32	10.02	97.6	96.9	106.5	102.4	88.6	108	7.57496e+06	7.52351e+06	8.26486e+06	7.94678e+06	6.87569e+06	8.38136e+06	High	High	High	High	High	High
	High	Master Protein	P51965	Ubiquitin-conjugating enzyme E2 E1 OS=Homo sapiens OX=9606 GN=UBE2E1 PE=1 SV=1	0	47.362	44	5	36	2	1	193	21.4	8.53	112.36	5	0	1.183	0.731894	26.44	83.6	116.4	11.64	15.34	86	81.7	101.6	120.1	90.7	119.9	2.75302e+06	2.61586e+06	3.25163e+06	3.84574e+06	2.90368e+06	3.83674e+06	High	High	High	High	High	High
	High	Master Protein	P55145	Mesencephalic astrocyte-derived neurotrophic factor OS=Homo sapiens OX=9606 GN=MANF PE=1 SV=3	0	47.361	38	7	46	7	1	182	20.7	8.69	138.77	7	0	0.957	0.977361	25.02	120.1	79.9	6.83	33.96	102.4	117.4	110.5	71	125.1	73.6	4.15609e+07	4.7663e+07	4.48447e+07	2.88056e+07	5.07714e+07	2.98628e+07	High	High	High	High	High	High
	High	Master Protein	O14497	AT-rich interactive domain-containing protein 1A OS=Homo sapiens OX=9606 GN=ARID1A PE=1 SV=3	0	47.249	9	10	29	10	1	2285	241.9	6.7	68.83	10	0	0.814	0.592363	29.33	95.4	104.6	11.44	15.81	96	93.7	114.9	109.5	105.2	80.7	3.7261e+06	3.63507e+06	4.45704e+06	4.24842e+06	4.08357e+06	3.12945e+06	High	High	High	High	High	High
	High	Master Protein	Q9ULW0	Targeting protein for Xklp2 OS=Homo sapiens OX=9606 GN=TPX2 PE=1 SV=2	0	47.246	15	8	40	8	1	747	85.6	9.23	108.74	8	0	0.914	0.905173	18.5	100.7	99.3	6.69	6.54	101.1	111.3	98.1	99.7	100.6	89.3	8.55961e+06	9.42099e+06	8.30255e+06	8.44525e+06	8.51749e+06	7.55733e+06	High	High	High	High	High	High
	High	Master Protein	Q9NRX1	RNA-binding protein PNO1 OS=Homo sapiens OX=9606 GN=PNO1 PE=1 SV=1	0	47.237	30	5	30	5	1	252	27.9	9.73	101.66	5	0	1.088	0.835537	22.86	99	101	2.63	1.93	100.8	95.7	98.6	100.5	103.9	100.4	1.0323e+07	9.79478e+06	1.00969e+07	1.02906e+07	1.06339e+07	1.02826e+07	High	High	High	High	High	High
	High	Master Protein	Q92597	Protein NDRG1 OS=Homo sapiens OX=9606 GN=NDRG1 PE=1 SV=1	0	47.217	35	7	20	7	1	394	42.8	5.82	56.07	7	0	0.963	0.961821	37.91	89.9	110.1	11.12	9.23	87.9	82.5	102.1	107.7	99.9	119.9	8.97123e+06	8.42785e+06	1.04219e+07	1.0992e+07	1.02043e+07	1.22443e+07	High	High	High	High	High	High
	High	Master Protein	Q8N335	Glycerol-3-phosphate dehydrogenase 1-like protein OS=Homo sapiens OX=9606 GN=GPD1L PE=1 SV=1	0	47.207	33	6	22	6	1	351	38.4	7.02	70.04	6	0	1.242	0.557737	48.83	86.2	113.8	32.35	14.84	86.6	64.1	122.5	114.3	121.8	90.8	2.89335e+06	2.14319e+06	4.09494e+06	3.81856e+06	4.06909e+06	3.03352e+06	High	High	High	High	High	High
	High	Master Protein	Q9H2P0	Activity-dependent neuroprotector homeobox protein OS=Homo sapiens OX=9606 GN=ADNP PE=1 SV=1	0	47.202	12	10	29	10	1	1102	123.5	7.34	71.86	10	0	1.097	0.860914	31.98	87	113	6.2	5.38	86.1	86.2	95.8	115.8	111.9	104.1	5.02762e+06	5.03423e+06	5.59102e+06	6.75967e+06	6.53468e+06	6.07739e+06	High	High	High	High	High	High
	High	Master Protein	P53814	Smoothelin OS=Homo sapiens OX=9606 GN=SMTN PE=1 SV=7	0	47.184	14	7	34	7	1	917	99	9.07	78.06	7	0	0.838	0.664541	18.43	103.1	96.9	5.14	13.84	99.5	110.2	105.6	99.3	105.3	80.1	4.68765e+06	5.19513e+06	4.97878e+06	4.67734e+06	4.96104e+06	3.77609e+06	High	High	High	High	High	High
	High	Master Protein	Q9BUK6	Protein misato homolog 1 OS=Homo sapiens OX=9606 GN=MSTO1 PE=1 SV=1	0	47.144	27	7	13	7	1	570	61.8	6.11	32.35	7	0	1.283	0.633205	31.26	87.4	112.6	8.68	12.12	88.9	79.5	94.5	114.5	97.8	124.8	1.16489e+06	1.04121e+06	1.23852e+06	1.50016e+06	1.28221e+06	1.63593e+06	High	High	High	High	High	High
	High	Master Protein	P30405	Peptidyl-prolyl cis-trans isomerase F, mitochondrial OS=Homo sapiens OX=9606 GN=PPIF PE=1 SV=1	0	47.118	50	6	37	6	1	207	22	9.38	119.86	6	0	1.09	0.720961	37.26	89.5	110.5	56.04	33.52	36.7	138.5	99.6	122.9	135.3	67.1	8.84252e+06	3.33249e+07	2.39676e+07	2.95705e+07	3.25616e+07	1.6141e+07	High	High	High	High	High	High
	High	Master Protein	Q9BTE3	Mini-chromosome maintenance complex-binding protein OS=Homo sapiens OX=9606 GN=MCMBP PE=1 SV=2	0	47.079	29	9	35	9	1	642	72.9	5.87	90.05	9	0	0.92	0.914398	19.64	102.1	97.9	6.35	1.73	102.1	95	107.9	97.9	100.2	96.9	8.03073e+06	7.46998e+06	8.48323e+06	7.70168e+06	7.88099e+06	7.61888e+06	High	High	High	High	High	High
	High	Master Protein	Q12974	Protein tyrosine phosphatase type IVA 2 OS=Homo sapiens OX=9606 GN=PTP4A2 PE=1 SV=1	0	47.035	40	4	30	4	1	167	19.1	8.37	86.45	4	0	0.989	0.993148	38.57	102.5	97.5	4.95	5.93	95.8	104.4	104.7	99.3	103.6	92.1	8.11458e+06	8.84218e+06	8.86355e+06	8.40582e+06	8.77478e+06	7.79778e+06	High	High	High	High	High	High
	High	Master Protein	P62888	60S ribosomal protein L30 OS=Homo sapiens OX=9606 GN=RPL30 PE=1 SV=2	0	47.032	51	5	47	5	1	115	12.8	9.63	151.03	5	0	0.929	0.907844	10.78	103.1	96.9	5.36	4.94	98.8	109.9	103.9	90.4	97.7	99.3	8.88492e+07	9.88823e+07	9.35084e+07	8.13532e+07	8.78935e+07	8.93496e+07	High	High	High	High	High	High
	High	Master Protein	Q8IVD9	NudC domain-containing protein 3 OS=Homo sapiens OX=9606 GN=NUDCD3 PE=1 SV=3	0	47.013	41	9	34	9	1	361	40.8	5.25	90.52	9	0	0.846	0.686447	17.35	108.9	91.1	8.62	12.81	124.9	107.9	108	90.4	94.9	73.9	1.11799e+07	9.65442e+06	9.66824e+06	8.09291e+06	8.49429e+06	6.61356e+06	High	High	High	High	High	High
	High	Master Protein	P28370	Probable global transcription activator SNF2L1 OS=Homo sapiens OX=9606 GN=SMARCA1 PE=1 SV=2	0	47.001	12	13	54	6	1	1054	122.5	8.09	97.4	13	7	1.026	0.920141	45.01	97.6	102.4	0.89	16.45	98.4	100.1	98.8	83.1	115.9	103.7	1.99153e+07	2.02499e+07	1.998e+07	1.68099e+07	2.34525e+07	2.0975e+07	High	High	High	High	High	High
	High	Master Protein	P17900	Ganglioside GM2 activator OS=Homo sapiens OX=9606 GN=GM2A PE=1 SV=4	0	46.947	37	4	29	4	1	193	20.8	5.31	89.54	4	0	1.176	0.518709	35.52	85.7	114.3	8.32	9.7	87.4	94.3	79.8	116.6	121.4	100.5	8.92854e+06	9.63679e+06	8.15468e+06	1.1913e+07	1.23975e+07	1.02652e+07	High	High	High	High	High	High
	High	Master Protein	Q13126	S-methyl-5'-thioadenosine phosphorylase OS=Homo sapiens OX=9606 GN=MTAP PE=1 SV=2	0	46.908	35	7	31	7	1	283	31.2	7.18	102.1	7	0	1.005	0.966247	42.43	88	112	4.36	9.57	95.3	88.6	88.3	117.5	97.5	112.8	1.20795e+07	1.12312e+07	1.11934e+07	1.48998e+07	1.23634e+07	1.42992e+07	High	High	High	High	High	High
	High	Master Protein	P61225	Ras-related protein Rap-2b OS=Homo sapiens OX=9606 GN=RAP2B PE=1 SV=1	0	46.902	49	6	28	3	1	183	20.5	4.81	89.73	6	3	1.02	0.963595	33.01	90.6	109.4	17.38	69.89	89.6	67.6	66.7	81.6	68.3	226.3	5.64356e+06	4.25686e+06	4.20174e+06	5.13719e+06	4.3032e+06	1.42529e+07	High	High	High	High	High	High
	High	Master Protein	O95716	Ras-related protein Rab-3D OS=Homo sapiens OX=9606 GN=RAB3D PE=1 SV=1	0	46.827	32	5	32	2	1	219	24.3	4.93	88.98	5	2	1.144	0.584343	20.79	93.2	106.8	7.51	4.57	99.3	95.3	85.6	101	109.7	109.2	1.29551e+07	1.24338e+07	1.11747e+07	1.31849e+07	1.43207e+07	1.42481e+07	High	High	High	High	High	High
	High	Master Protein	Q8TCT9	Minor histocompatibility antigen H13 OS=Homo sapiens OX=9606 GN=HM13 PE=1 SV=1	0	46.795	28	7	41	7	1	377	41.5	6.43	108.91	7	0	1.033	0.914398	30.25	95.1	104.9	4.43	1.54	100.4	94.4	92.2	104	106.1	103	2.2342e+07	2.10074e+07	2.05222e+07	2.31612e+07	2.36241e+07	2.29217e+07	High	High	High	High	High	High
	High	Master Protein	P29218	Inositol monophosphatase 1 OS=Homo sapiens OX=9606 GN=IMPA1 PE=1 SV=1	0	46.771	40	8	29	8	1	277	30.2	5.26	75.01	8	0	0.924	0.914398	15.1	103.3	96.7	1.76	1.89	103.6	100.7	104.1	99.1	97	95.4	1.64492e+07	1.59919e+07	1.65223e+07	1.57312e+07	1.53929e+07	1.51508e+07	High	High	High	High	High	High
	High	Master Protein	O15173	Membrane-associated progesterone receptor component 2 OS=Homo sapiens OX=9606 GN=PGRMC2 PE=1 SV=1	0	46.767	29	6	27	5	1	223	23.8	4.88	92.64	6	1	1.071	0.74027	19.91	97.1	102.9	5.46	8.02	94.5	105.1	97.9	91.7	107	103.8	2.90363e+07	3.22959e+07	3.00813e+07	2.81658e+07	3.28852e+07	3.18796e+07	High	High	High	High	High	High
	High	Master Protein	Q96P11	28S rRNA (cytosine-C(5))-methyltransferase OS=Homo sapiens OX=9606 GN=NSUN5 PE=1 SV=2	0	46.686	27	8	26	8	1	429	46.7	8.62	52.18	8	0	1.031	0.953205	24.99	107	93	10.57	15.58	118.7	99.7	99	84.9	111.1	86.6	5.1374e+06	4.31353e+06	4.28494e+06	3.67199e+06	4.80803e+06	3.7477e+06	High	High	High	High	High	High
	High	Master Protein	Q92797	Symplekin OS=Homo sapiens OX=9606 GN=SYMPK PE=1 SV=2	0	46.657	18	12	28	12	1	1274	141.1	6.13	62.95	12	0	1.035	0.947749	46.3	101.1	98.9	8.4	1.42	109.9	92.9	100.8	100.3	98.6	97.5	6.38998e+06	5.40172e+06	5.86169e+06	5.83211e+06	5.73667e+06	5.66938e+06	High	High	High	High	High	High
	High	Master Protein	Q9UJA5	tRNA (adenine(58)-N(1))-methyltransferase non-catalytic subunit TRM6 OS=Homo sapiens OX=9606 GN=TRMT6 PE=1 SV=1	0	46.651	24	10	20	10	1	497	55.8	7.55	49.29	10	0	0.758	0.210768	24.2	118.7	81.3	4.45	11.5	118	119.9	110.2	80.8	94.8	76.3	1.04916e+07	1.06672e+07	9.79834e+06	7.18423e+06	8.43352e+06	6.78751e+06	High	High	High	High	High	High
	High	Master Protein	P61923	Coatomer subunit zeta-1 OS=Homo sapiens OX=9606 GN=COPZ1 PE=1 SV=1	0	46.627	53	6	33	6	1	177	20.2	4.81	85.92	6	0	0.889	0.86511	29.8	101.6	98.4	4.57	5.85	96.1	101.9	105.2	98.7	104.8	93.3	5.7264e+06	6.07116e+06	6.27109e+06	5.88052e+06	6.24531e+06	5.5565e+06	High	High	High	High	High	High
	High	Master Protein	P67870	Casein kinase II subunit beta OS=Homo sapiens OX=9606 GN=CSNK2B PE=1 SV=1	0	46.617	30	4	27	4	1	215	24.9	5.55	78.22	4	0	0.842	0.601572	14.6	110.5	89.5	5.99	4.18	111.9	113	101.2	90.6	95.4	87.9	1.83511e+07	1.85302e+07	1.65962e+07	1.48495e+07	1.56494e+07	1.44163e+07	High	High	High	High	High	High
	High	Master Protein	O14776	Transcription elongation regulator 1 OS=Homo sapiens OX=9606 GN=TCERG1 PE=1 SV=2	0	46.583	12	11	45	11	1	1098	123.8	8.65	110.69	11	0	0.967	0.996263	20.48	93.9	106.1	1.37	4.7	94.8	94.1	92.3	101.3	111.3	106.3	2.39772e+07	2.3791e+07	2.33471e+07	2.56081e+07	2.8134e+07	2.68706e+07	High	High	High	High	High	High
	High	Master Protein	P09012	U1 small nuclear ribonucleoprotein A OS=Homo sapiens OX=9606 GN=SNRPA PE=1 SV=3	0	46.583	18	4	29	3	1	282	31.3	9.83	91.03	4	1	1.095	0.639993	21.58	97.3	102.7	8.34	4.79	106.6	90.2	98.1	103.5	96.2	105.5	4.58258e+07	3.87761e+07	4.21556e+07	4.44836e+07	4.13558e+07	4.53333e+07	High	High	High	High	High	High
	High	Master Protein	O00443	Phosphatidylinositol 4-phosphate 3-kinase C2 domain-containing subunit alpha OS=Homo sapiens OX=9606 GN=PIK3C2A PE=1 SV=2	0	46.536	7	7	26	7	1	1686	190.6	8.02	57.03	7	0	1.071	0.910203	39.39	94.8	105.2	6.27	15.3	100	88.2	94.2	104.4	90.4	122.7	3.80242e+06	3.35349e+06	3.57944e+06	3.96907e+06	3.43748e+06	4.6648e+06	High	High	High	High	High	High
	High	Master Protein	Q96I59	Probable asparagine--tRNA ligase, mitochondrial OS=Homo sapiens OX=9606 GN=NARS2 PE=1 SV=3	0	46.516	27	8	26	8	1	477	54.1	7.24	72.26	8	0	0.894	0.860973	23.53	104.5	95.5	11.45	4.34	118.5	102.3	94.9	99.4	93.4	91.5	7.33684e+06	6.33434e+06	5.87881e+06	6.15363e+06	5.78554e+06	5.66495e+06	High	High	High	High	High	High
	High	Master Protein	Q9H7Z7	Prostaglandin E synthase 2 OS=Homo sapiens OX=9606 GN=PTGES2 PE=1 SV=1	0	46.497	27	5	31	5	1	377	41.9	9.16	110.34	5	0	1.254	0.346298	34.29	85.3	114.7	4.75	22.83	89.1	85.6	81.1	115.2	88.3	140.7	6.17394e+06	5.92687e+06	5.61413e+06	7.97762e+06	6.117e+06	9.7456e+06	High	High	High	High	High	High
	High	Master Protein	P51531	Probable global transcription activator SNF2L2 OS=Homo sapiens OX=9606 GN=SMARCA2 PE=1 SV=2	0	46.485	6	7	30	1	1	1590	181.2	7.2	88.21	7	0	1.342	0.801937	24.05	85.4	114.6	5.28	27.13	82.4	83.2	75.5	155.6	92.7	110.6	413554	417415	378746	780896	464846	554867	High	High	High	High	High	High
	High	Master Protein	P61604	10 kDa heat shock protein, mitochondrial OS=Homo sapiens OX=9606 GN=HSPE1 PE=1 SV=2	0	46.367	70	9	128	9	1	102	10.9	8.92	243.45	9	0	0.963	0.979185	44.04	103.7	96.3	11.22	8.48	99.3	116.7	94.7	91.2	105.9	92.2	4.78959e+08	5.62757e+08	4.56411e+08	4.3995e+08	5.10438e+08	4.44592e+08	High	High	High	High	High	High
	High	Master Protein	O15397	Importin-8 OS=Homo sapiens OX=9606 GN=IPO8 PE=1 SV=2	0	46.33	10	6	41	5	1	1037	119.9	5.16	118.7	6	0	0.933	0.9296	19.17	103.6	96.4	1.72	10.75	102.2	104.1	105.8	96.8	105.9	85.3	2.79407e+06	2.84536e+06	2.89184e+06	2.64649e+06	2.89584e+06	2.33276e+06	High	High	High	High	High	High
	High	Master Protein	Q9Y376	Calcium-binding protein 39 OS=Homo sapiens OX=9606 GN=CAB39 PE=1 SV=1	0	46.308	33	9	31	9	1	341	39.8	6.89	66.33	9	0	0.893	0.82046	16.71	100.1	99.9	4.32	15.67	108.2	102.6	99.4	102.4	79.4	107.9	1.09703e+07	1.04016e+07	1.00753e+07	1.03787e+07	8.04876e+06	1.09414e+07	High	High	High	High	High	High
	High	Master Protein	Q13618	Cullin-3 OS=Homo sapiens OX=9606 GN=CUL3 PE=1 SV=2	0	46.283	11	7	24	7	1	768	88.9	8.48	46.21	7	0	0.964	0.969575	24.28	102	98	10.6	8.57	110.9	102	89.6	98	91.4	108.2	5.483e+06	5.04274e+06	4.43101e+06	4.84696e+06	4.51862e+06	5.35363e+06	High	High	High	High	High	High
	High	Master Protein	Q08378	Golgin subfamily A member 3 OS=Homo sapiens OX=9606 GN=GOLGA3 PE=1 SV=2	0	46.28	9	9	29	9	1	1498	167.3	5.44	69.72	9	0	0.781	0.518709	15.06	116.7	83.3	11.98	29.67	96.5	122.6	113.8	81.2	118.4	67.4	2.61189e+06	3.319e+06	3.08102e+06	2.19855e+06	3.20485e+06	1.82277e+06	High	High	High	High	High	High
	High	Master Protein	O75116	Rho-associated protein kinase 2 OS=Homo sapiens OX=9606 GN=ROCK2 PE=1 SV=4	0	46.137	9	7	30	6	1	1388	160.8	6.02	74.14	7	1	1.039	0.956714	61.38	89.5	110.5	3.83	12.27	88.5	89.9	83.5	109.3	127.9	100.9	3.17893e+06	3.23039e+06	3.00133e+06	3.92735e+06	4.59584e+06	3.62501e+06	High	High	High	High	High	High
	High	Master Protein	Q96HN2	Adenosylhomocysteinase 3 OS=Homo sapiens OX=9606 GN=AHCYL2 PE=1 SV=1	0	46.136	17	7	29	3	1	611	66.7	7.36	74.11	7	0	1.693	0.0153869	27.88	72.3	127.7	31.42	6.03	70.8	49.8	94.9	136.9	125.3	122.3	1.74234e+06	1.22465e+06	2.33441e+06	3.36656e+06	3.08073e+06	3.00706e+06	High	High	Peak Found	High	High	High
	High	Master Protein	Q9BRR6	ADP-dependent glucokinase OS=Homo sapiens OX=9606 GN=ADPGK PE=1 SV=1	0	46.112	16	4	15	4	1	497	54.1	6.2	59.02	4	0	0.934	0.928021	13.55	102.6	97.4	0.72	10.41	104.5	105.8	104.6	102.1	99.3	83.7	4.80857e+06	4.87219e+06	4.81498e+06	4.7005e+06	4.57101e+06	3.85475e+06	High	High	High	High	High	High
	High	Master Protein	O00754	Lysosomal alpha-mannosidase OS=Homo sapiens OX=9606 GN=MAN2B1 PE=1 SV=3	0	46.079	15	8	22	8	1	1011	113.7	7.28	59.22	8	0	1.02	0.958992	30.24	105.3	94.7	14.39	9.27	104.7	117.6	87.9	106.5	94.2	89.1	6.53119e+06	7.33422e+06	5.48288e+06	6.64672e+06	5.87412e+06	5.56085e+06	High	High	High	High	High	High
	High	Master Protein	Q9BZE1	39S ribosomal protein L37, mitochondrial OS=Homo sapiens OX=9606 GN=MRPL37 PE=1 SV=2	0	46.075	25	7	23	7	1	423	48.1	8.59	75.93	7	0	0.967	0.977541	23.84	107.7	92.3	10.21	9.43	109.3	112.1	92.3	93.6	105.2	87.5	6.35721e+06	6.52118e+06	5.37229e+06	5.44362e+06	6.12217e+06	5.09216e+06	High	High	High	High	High	High
	High	Master Protein	Q8NCN5	Pyruvate dehydrogenase phosphatase regulatory subunit, mitochondrial OS=Homo sapiens OX=9606 GN=PDPR PE=1 SV=2	0	46.03	16	9	27	9	1	879	99.3	6.35	64.37	9	0	0.966	0.972999	25.95	97.4	102.6	6.76	9.03	103.9	94	91.6	114.3	97.2	99.1	5.40312e+06	4.8897e+06	4.7625e+06	5.94285e+06	5.05634e+06	5.15357e+06	High	High	High	High	High	High
	High	Master Protein	Q15031	Probable leucine--tRNA ligase, mitochondrial OS=Homo sapiens OX=9606 GN=LARS2 PE=1 SV=2	0	45.945	20	10	39	10	1	903	101.9	8.22	80.53	10	0	1.103	0.778016	47.32	103.3	96.7	13.72	0.57	106.2	110.3	84.7	100.2	99.1	99.4	10448613	1.08533e+07	8.33065e+06	9.85592e+06	9.74665e+06	9.78127e+06	High	High	High	High	High	High
	High	Master Protein	Q9BY32	Inosine triphosphate pyrophosphatase OS=Homo sapiens OX=9606 GN=ITPA PE=1 SV=2	0	45.923	65	7	32	7	1	194	21.4	5.66	81.51	7	0	1.068	0.905173	32.39	90.8	109.2	1.57	46.46	81.6	83.8	83.9	100.8	72.5	177.5	4.61546e+06	4.74168e+06	4.74473e+06	5.70089e+06	4.10056e+06	1.00387e+07	High	High	High	High	High	High
	High	Master Protein	Q13868	Exosome complex component RRP4 OS=Homo sapiens OX=9606 GN=EXOSC2 PE=1 SV=2	0	45.824	41	7	21	7	1	293	32.8	7.5	67.37	7	0	0.948	0.953205	28.67	95.8	104.2	10.64	6.56	106.1	95.6	85.7	104.1	97.4	111.1	7.07005e+06	6.37403e+06	5.71153e+06	6.93862e+06	6.49127e+06	7.4026e+06	High	High	High	High	High	High
	High	Master Protein	Q08209	Serine/threonine-protein phosphatase 2B catalytic subunit alpha isoform OS=Homo sapiens OX=9606 GN=PPP3CA PE=1 SV=1	0	45.775	23	8	31	4	1	521	58.7	5.86	69.05	8	3	0.905	0.884445	18.01	106.7	93.3	6.89	5.36	107.5	114.2	99.4	87.5	97.3	94.1	9657364	1.02541e+07	8.93063e+06	7.85877e+06	8.73549e+06	8.44905e+06	High	High	High	High	High	High
	High	Master Protein	Q8WWM7	Ataxin-2-like protein OS=Homo sapiens OX=9606 GN=ATXN2L PE=1 SV=2	0	45.769	18	10	43	10	1	1075	113.3	8.59	97	10	0	0.893	0.840998	20.92	104.7	95.3	2.5	16.41	107.1	105.2	110.5	97.5	104.4	75.4	1.81075e+07	1.77903e+07	1.8687e+07	1.64886e+07	1.76524e+07	1.27438e+07	High	High	High	High	High	High
	High	Master Protein	Q99471	Prefoldin subunit 5 OS=Homo sapiens OX=9606 GN=PFDN5 PE=1 SV=2	0	45.698	40	4	27	4	1	154	17.3	6.33	89.68	4	0	0.978	0.996263	26.31	107.3	92.7	3.83	10.3	106.3	107.4	100	106.5	91.8	87.9	1.76927e+07	1.78743e+07	1.66404e+07	1.77258e+07	1.52796e+07	1.46231e+07	High	High	High	High	High	High
	High	Master Protein	P14854	Cytochrome c oxidase subunit 6B1 OS=Homo sapiens OX=9606 GN=COX6B1 PE=1 SV=2	0	45.663	58	4	39	4	1	86	10.2	7.05	111.78	4	0	0.908	0.869628	13.51	105.3	94.7	10.73	4.26	107.8	114	92.2	97	90.7	98.3	1.85261e+07	1.95813e+07	1.58376e+07	1.66567e+07	1.55825e+07	1.68903e+07	High	High	High	High	High	High
	High	Master Protein	O15498	Synaptobrevin homolog YKT6 OS=Homo sapiens OX=9606 GN=YKT6 PE=1 SV=1	0	45.626	49	7	33	7	1	198	22.4	6.92	74.34	7	0	0.974	0.993199	19	102	98	8.42	2.57	100	95.7	112.4	100.2	95.7	96.1	1.68454e+07	1.61214e+07	1.89285e+07	1.68768e+07	1.61155e+07	1.61852e+07	High	High	High	High	High	High
	High	Master Protein	Q9UKK9	ADP-sugar pyrophosphatase OS=Homo sapiens OX=9606 GN=NUDT5 PE=1 SV=1	0	45.506	49	7	32	7	1	219	24.3	4.94	88	7	0	0.965	0.974371	20.16	102.3	97.7	13.04	11.43	89.5	101.6	116.2	86.7	109	97	1.25198e+07	1.42042e+07	1.62494e+07	1.21323e+07	1.5248e+07	1.35633e+07	High	High	High	High	High	High
	High	Master Protein	Q9H299	SH3 domain-binding glutamic acid-rich-like protein 3 OS=Homo sapiens OX=9606 GN=SH3BGRL3 PE=1 SV=1	0	45.488	56	3	29	3	1	93	10.4	4.93	106.73	3	0	1.037	0.902287	19.74	98.6	101.4	17.38	9.98	78.2	102.4	110.6	105.5	91.6	111.7	1.62418e+07	2.1282e+07	2.29819e+07	2.19064e+07	1.90306e+07	2.31984e+07	High	High	High	High	High	High
	High	Master Protein	Q9BSJ2	Gamma-tubulin complex component 2 OS=Homo sapiens OX=9606 GN=TUBGCP2 PE=1 SV=2	0	45.46	14	9	33	9	1	902	102.5	6.84	72.33	9	0	0.978	0.993148	26.24	100.7	99.3	3.93	20.43	97.5	99.3	105.1	79.9	97.9	120.4	5.40777e+06	5.51101e+06	5.82904e+06	4.43216e+06	5.43013e+06	6.6805e+06	High	High	High	High	High	High
	High	Master Protein	Q92667	A-kinase anchor protein 1, mitochondrial OS=Homo sapiens OX=9606 GN=AKAP1 PE=1 SV=1	0	45.421	10	6	27	6	1	903	97.3	4.94	55.69	6	0	1.032	0.966223	23.51	113.1	86.9	8.27	27.81	97.7	113.6	112.7	86.6	119.9	69.6	3.14737e+06	3.65938e+06	3.6305e+06	2.79101e+06	3.86436e+06	2.24269e+06	High	High	High	High	High	High
	High	Master Protein	Q6WCQ1	Myosin phosphatase Rho-interacting protein OS=Homo sapiens OX=9606 GN=MPRIP PE=1 SV=3	0	45.334	16	11	36	11	1	1025	116.5	6.21	62.76	11	0	0.858	0.73824	21.94	106.7	93.3	5.72	44.54	114.9	115.5	104.2	120.5	100.5	44.5	7.75714e+06	7.79274e+06	7.02955e+06	8.13229e+06	6.78116e+06	3.00083e+06	High	High	High	High	High	High
	High	Master Protein	P23919	Thymidylate kinase OS=Homo sapiens OX=9606 GN=DTYMK PE=1 SV=4	0	45.311	49	9	45	9	1	212	23.8	8.27	119	9	0	0.908	0.856797	18.39	105	95	2.33	9.35	104.2	108.8	105	95	102.2	84.7	4.3691e+07	4.56289e+07	4.40263e+07	3.98275e+07	4.28597e+07	3.55253e+07	High	High	High	High	High	High
	High	Master Protein	P49841	Glycogen synthase kinase-3 beta OS=Homo sapiens OX=9606 GN=GSK3B PE=1 SV=2	0	45.305	30	7	23	6	1	420	46.7	8.78	73.31	7	1	1.092	0.868851	27.23	93.3	106.7	6.52	10	96.5	100.9	88.6	110.3	111.2	92.6	5.29992e+06	5.54073e+06	4.86661e+06	6.05932e+06	6.10717e+06	5.08787e+06	High	High	High	High	High	High
	High	Master Protein	Q15404	Ras suppressor protein 1 OS=Homo sapiens OX=9606 GN=RSU1 PE=1 SV=3	0	45.231	44	6	23	6	1	277	31.5	8.65	87.56	6	0	0.987	0.996263	20.76	93.2	106.8	6.21	13.98	98.7	89	88.6	125.1	96.8	101.9	6.3649e+06	5.7398e+06	5.71306e+06	8.07079e+06	6.24573e+06	6.57205e+06	High	High	High	High	High	High
	High	Master Protein	P62829	60S ribosomal protein L23 OS=Homo sapiens OX=9606 GN=RPL23 PE=1 SV=1	0	45.214	36	4	65	4	1	140	14.9	10.51	173.02	4	0	0.968	0.988873	27.77	104.2	95.8	12.13	7.14	87.4	107.7	109.6	91.2	99	105.2	9.51885e+07	1.17315e+08	1.19403e+08	9.93028e+07	1.07798e+08	1.14588e+08	High	High	High	High	High	High
	High	Master Protein	O15228	Dihydroxyacetone phosphate acyltransferase OS=Homo sapiens OX=9606 GN=GNPAT PE=1 SV=1	0	45.149	21	8	24	8	1	680	77.1	6.57	51.23	8	0	0.964	0.97136	39.8	93.4	106.6	15.23	19.43	89.6	82.6	110.1	87.4	128	102.2	5.15984e+06	4.7528e+06	6.3413e+06	5.03062e+06	7.37117e+06	5.88649e+06	High	High	High	High	High	High
	High	Master Protein	Q13444	Disintegrin and metalloproteinase domain-containing protein 15 OS=Homo sapiens OX=9606 GN=ADAM15 PE=1 SV=4	0	45.123	14	8	26	8	1	863	92.9	6.73	57.56	8	0	1.021	0.95858	29.35	94.3	105.7	1.87	8.6	98.3	94.7	96.5	109	108.3	93.2	5.97612e+06	5.75641e+06	5.86447e+06	6.62444e+06	6.57981e+06	5.66648e+06	High	High	High	High	High	High
	High	Master Protein	P61353	60S ribosomal protein L27 OS=Homo sapiens OX=9606 GN=RPL27 PE=1 SV=2	0	45.118	43	5	55	5	1	136	15.8	10.56	122.44	5	0	0.857	0.550398	19.76	105.1	94.9	10.67	13.13	102.1	93.1	115	86.7	110.9	92.3	2.10748e+08	1.92122e+08	2.37416e+08	1.78881e+08	2.28861e+08	1.90415e+08	High	High	High	High	High	High
	High	Master Protein	O95714	E3 ubiquitin-protein ligase HERC2 OS=Homo sapiens OX=9606 GN=HERC2 PE=1 SV=2	0	45.073	3	9	21	9	1	4834	526.9	6.28	34.72	9	0	1.341	0.457377	35.59	105.2	94.8	32.19	44.95	137.6	84.8	78.9	71.1	76.4	151.2	2.21142e+06	1.36305e+06	1.2677e+06	1.14325e+06	1.22802e+06	2.42917e+06	High	High	High	High	High	High
	High	Master Protein	Q14141	Septin-6 OS=Homo sapiens OX=9606 GN=SEPTIN6 PE=1 SV=4	0	45.057	27	9	51	5	1	434	49.7	6.67	120.35	9	0	0.948	0.953205	18.34	102.2	97.8	0.69	8.88	103.9	104.6	105.4	100.2	100.3	85.6	3.74399e+06	3.76914e+06	3.79599e+06	3.60927e+06	3.61152e+06	3.08214e+06	High	High	High	High	High	High
	High	Master Protein	P11310	Medium-chain specific acyl-CoA dehydrogenase, mitochondrial OS=Homo sapiens OX=9606 GN=ACADM PE=1 SV=1	0	44.935	17	6	36	6	1	421	46.6	8.37	111.7	6	0	1.041	0.912775	30.6	97.4	102.6	24.17	18.47	90.2	75.9	121.2	95.1	126.4	91.3	1.42227e+07	1.19732e+07	1.91119e+07	1.49913e+07	1.99303e+07	1.43981e+07	High	High	High	High	High	High
	High	Master Protein	P24666	Low molecular weight phosphotyrosine protein phosphatase OS=Homo sapiens OX=9606 GN=ACP1 PE=1 SV=3	0	44.916	49	5	33	5	1	158	18	6.74	96.11	5	0	0.868	0.715234	12.1	106.9	93.1	8.75	8.89	95	109.2	112.4	85.8	95.2	102.5	1.27994e+07	1.47063e+07	1.51353e+07	1.15512e+07	1.28192e+07	1.38095e+07	High	High	High	High	High	High
	High	Master Protein	Q9HAV0	Guanine nucleotide-binding protein subunit beta-4 OS=Homo sapiens OX=9606 GN=GNB4 PE=1 SV=3	0	44.915	35	6	32	3	1	340	37.5	6	96.41	6	0	1.271	0.77172	40.94	89	111	23.34	21.45	125.6	89.7	82.3	114.5	112	75.9	1.10754e+06	790744	725960	1.0096e+06	986953	668757	High	High	Peak Found	High	High	High
	High	Master Protein	Q14683	Structural maintenance of chromosomes protein 1A OS=Homo sapiens OX=9606 GN=SMC1A PE=1 SV=2	0	44.821	9	9	35	9	1	1233	143.1	7.64	77.61	9	0	0.994	0.982538	43.49	98.2	101.8	13.24	5	114.2	88.7	95.8	99.4	96	105.9	9.60569e+06	7.45746e+06	8.0576e+06	8.35797e+06	8.07301e+06	8.90399e+06	High	High	High	High	High	High
	High	Master Protein	P20674	Cytochrome c oxidase subunit 5A, mitochondrial OS=Homo sapiens OX=9606 GN=COX5A PE=1 SV=2	0	44.796	50	5	34	5	1	150	16.8	6.79	105.92	5	0	1.601	3.0167e-05	45.39	57.2	142.8	19.49	22.14	49.5	73	59.3	147.9	105.2	165.2	9.3078e+06	1.37301e+07	1.11547e+07	2.78241e+07	1.97931e+07	3.10777e+07	High	High	High	High	High	High
	High	Master Protein	Q9H4A5	Golgi phosphoprotein 3-like OS=Homo sapiens OX=9606 GN=GOLPH3L PE=1 SV=1	0	44.716	40	5	27	4	1	285	32.7	5.83	53.22	5	0	1.028	0.967291	39.89	90.6	109.4	7.44	19.39	82.8	96.1	90.4	132	89.3	109.3	1.3016e+06	1.51077e+06	1.42126e+06	2.07403e+06	1.40305e+06	1.71753e+06	High	High	High	High	High	High
	High	Master Protein	Q9Y4B5	Microtubule cross-linking factor 1 OS=Homo sapiens OX=9606 GN=MTCL1 PE=1 SV=5	0	44.713	8	8	21	8	1	1905	209.4	6.43	52.77	8	0	0.952	0.953205	12.7	124.3	75.7	5.34	41.6	123.9	116.6	111.4	55.6	121.4	71.1	3667528	3.45377e+06	3.29846e+06	1.64733e+06	3.59481e+06	2.10379e+06	High	High	High	High	High	High
	High	Master Protein	Q01844	RNA-binding protein EWS OS=Homo sapiens OX=9606 GN=EWSR1 PE=1 SV=1	0	44.709	11	5	29	5	1	656	68.4	9.33	79.86	5	0	0.814	0.370594	44.94	116.8	83.2	10.7	20.87	103.2	110.7	126.9	73.4	107	78.8	1.25863e+07	1.35105e+07	1.54886e+07	8.95163e+06	1.3053e+07	9.61999e+06	High	High	High	High	High	High
	High	Master Protein	O94919	Endonuclease domain-containing 1 protein OS=Homo sapiens OX=9606 GN=ENDOD1 PE=1 SV=2	0	44.609	23	7	29	7	1	500	55	5.71	66.63	7	0	1.081	0.920141	32.57	94.7	105.3	23.84	9.82	104.6	64.7	96.7	123.7	102.9	107.5	2.44009e+06	1.50883e+06	2.25424e+06	2.88474e+06	2.39935e+06	2.50678e+06	High	High	High	High	High	High
	High	Master Protein	P37198	Nuclear pore glycoprotein p62 OS=Homo sapiens OX=9606 GN=NUP62 PE=1 SV=3	0	44.579	16	5	25	5	1	522	53.2	5.31	85.91	5	0	1.021	0.9603	21.52	104.4	95.6	11.65	10.43	93.3	116.8	100.2	89.8	108.2	91.8	4.85276e+06	6.07113e+06	5.21015e+06	4.66943e+06	5.62388e+06	4.77305e+06	High	High	High	High	High	High
	High	Master Protein	Q15257	Serine/threonine-protein phosphatase 2A activator OS=Homo sapiens OX=9606 GN=PTPA PE=1 SV=3	0	44.539	37	8	30	8	1	358	40.6	5.94	91.15	8	0	0.919	0.899979	27.88	103.1	96.9	9.85	11.05	114.2	93.9	102.3	96.1	86.1	107.4	1.15528e+07	9.50114e+06	1.03495e+07	9.71784e+06	8.71211e+06	1.08687e+07	High	High	High	High	High	High
	High	Master Protein	O95983	Methyl-CpG-binding domain protein 3 OS=Homo sapiens OX=9606 GN=MBD3 PE=1 SV=1	0	44.528	34	5	26	5	1	291	32.8	5.34	99.09	5	0	1.191	0.568285	25.85	95.3	104.7	7.42	13.38	99.4	85.9	91	124.6	100	99.1	4.84092e+06	4.18196e+06	4.43053e+06	6.06531e+06	4.86937e+06	4.82678e+06	High	High	High	High	High	High
	High	Master Protein	O75436	Vacuolar protein sorting-associated protein 26A OS=Homo sapiens OX=9606 GN=VPS26A PE=1 SV=2	0	44.47	23	6	36	5	1	327	38.1	6.57	85.89	6	1	0.787	0.395931	16.33	106.4	93.6	12.88	46.33	96.8	125.5	113.1	99.4	122.2	42.9	8.13467e+06	1.05475e+07	9.50236e+06	8.35454e+06	1.02684e+07	3.60209e+06	High	High	High	High	High	High
	High	Master Protein	Q15369	Elongin-C OS=Homo sapiens OX=9606 GN=ELOC PE=1 SV=1	0	44.452	49	5	33	5	1	112	12.5	4.78	88.8	5	0	0.913	0.891032	18.28	110	90	5.4	15.19	100.4	110.9	109.9	90	108.3	80.6	2.45431e+07	2.71011e+07	2.68589e+07	2.19904e+07	2.64801e+07	1.96942e+07	High	High	High	High	High	High
	High	Master Protein	Q9Y6Y8	SEC23-interacting protein OS=Homo sapiens OX=9606 GN=SEC23IP PE=1 SV=1	0	44.426	15	10	35	10	1	1000	111	5.54	86	10	0	0.907	0.891303	16.1	103.4	96.6	4.9	11.9	106.8	109.3	99.4	99.8	81.9	102.8	9.41373e+06	9.64185e+06	8.76527e+06	8.79808e+06	7.22408e+06	9.06638e+06	High	High	High	High	High	High
	High	Master Protein	P41567	Eukaryotic translation initiation factor 1 OS=Homo sapiens OX=9606 GN=EIF1 PE=1 SV=1	0	44.393	61	6	29	2	1	113	12.7	7.44	72.16	6	2	1.04	0.921519	13.73	89.9	110.1	13.29	14.05	87.1	109.8	88.7	108.5	88.6	117.3	9.35933e+06	1.17938e+07	9.53055e+06	1.16604e+07	9.51911e+06	1.2608e+07	High	High	High	High	High	High
	High	Master Protein	Q92947	Glutaryl-CoA dehydrogenase, mitochondrial OS=Homo sapiens OX=9606 GN=GCDH PE=1 SV=1	0	44.389	32	7	31	7	1	438	48.1	8.06	80.2	7	0	0.983	0.999944	24.02	103.4	96.6	9.48	10.43	108	108.7	91.5	85.8	100.9	105.1	9.56094e+06	9.62623e+06	8.1015e+06	7.59492e+06	8.9281e+06	9.30233e+06	High	High	High	High	High	High
	High	Master Protein	Q92974	Rho guanine nucleotide exchange factor 2 OS=Homo sapiens OX=9606 GN=ARHGEF2 PE=1 SV=4	0	44.365	12	8	28	8	1	986	111.5	7.27	46.79	8	0	0.954	0.953032	27.66	90.7	109.3	13.7	7.55	84.9	109.7	90.3	110.3	108.9	95.9	2.97944e+06	3.84734e+06	3.16858e+06	3.86753e+06	3.81934e+06	3.36383e+06	High	High	High	High	High	High
	High	Master Protein	Q9BT22	Chitobiosyldiphosphodolichol beta-mannosyltransferase OS=Homo sapiens OX=9606 GN=ALG1 PE=1 SV=2	0	44.292	13	4	30	4	1	464	52.5	7.23	90.94	4	0	1.059	0.905725	17.67	97.1	102.9	3.35	6.69	99.9	94.1	94.4	100.2	99.5	111.9	6.70242e+06	6.31863e+06	6.33808e+06	6.72197e+06	6.67932e+06	7.50752e+06	High	High	High	High	High	High
	High	Master Protein	P84243	Histone H3.3 OS=Homo sapiens OX=9606 GN=H3-3A PE=1 SV=2	0	44.272	29	2	18	1	1	136	15.3	11.27	100.47	2	0	1.082	0.789605	16.79	96.1	103.9	15.64	8.37	112.8	93.8	82.9	113	96	101.5	2.53493e+07	2.10956e+07	1.86413e+07	2.54035e+07	2.15859e+07	2.28187e+07	High	High	High	High	High	High
	High	Master Protein	Q15056	Eukaryotic translation initiation factor 4H OS=Homo sapiens OX=9606 GN=EIF4H PE=1 SV=5	0	44.258	30	5	24	5	1	248	27.4	7.23	93.2	5	0	0.968	0.981617	31.81	103.8	96.2	19.93	19.37	81.8	122	112.6	105.8	104.4	73.4	1.20159e+07	1.79153e+07	1.65392e+07	1.5532e+07	1.53374e+07	1.07797e+07	High	High	High	High	High	High
	High	Master Protein	P57105	Synaptojanin-2-binding protein OS=Homo sapiens OX=9606 GN=SYNJ2BP PE=1 SV=2	0	44.23	43	4	34	4	1	145	15.9	6.3	104.82	4	0	1.049	0.912775	28.51	100.4	99.6	15.44	31.57	94.3	103.7	76	93.5	84.5	147.9	8.93863e+06	9.82915e+06	7.20106e+06	8.86104e+06	8.00901e+06	1.40154e+07	High	High	High	High	High	High
	High	Master Protein	Q9BPX3	Condensin complex subunit 3 OS=Homo sapiens OX=9606 GN=NCAPG PE=1 SV=1	0	44.174	15	8	36	8	1	1015	114.3	5.59	85.6	8	0	0.863	0.824182	27.21	94.5	105.5	10.41	44.13	98	82.6	81.8	92.2	76.2	169.1	2.46682e+06	2.07968e+06	2.06028e+06	2.32192e+06	1.91985e+06	4.25869e+06	High	High	High	High	High	High
	High	Master Protein	Q96EP5	DAZ-associated protein 1 OS=Homo sapiens OX=9606 GN=DAZAP1 PE=1 SV=1	0	44.174	18	4	31	4	1	407	43.4	8.56	83.77	4	0	0.916	0.901485	14.96	99.9	100.1	10.82	5.46	108.9	100.2	87.6	106.9	96	100.4	1.02278e+07	9.40548e+06	8.22865e+06	1.00409e+07	9.0103e+06	9.427e+06	High	High	High	High	High	High
	High	Master Protein	P62330	ADP-ribosylation factor 6 OS=Homo sapiens OX=9606 GN=ARF6 PE=1 SV=2	0	44.109	60	7	32	7	1	175	20.1	8.95	79.42	7	0	0.941	0.920141	25.83	106	94	1.29	14.51	105.1	104.5	102.5	92.6	84.1	111.3	1.24435e+07	1.2373e+07	1.21401e+07	1.09617e+07	9.96185e+06	1.3184e+07	High	High	High	High	High	High
	High	Master Protein	O75592	E3 ubiquitin-protein ligase MYCBP2 OS=Homo sapiens OX=9606 GN=MYCBP2 PE=1 SV=4	0	44.092	3	6	22	6	1	4678	513.3	7.02	44.61	6	0	1.159	0.822056	46.61	98.1	101.9	19.87	20.91	105	70.2	94.6	136.6	95.3	98.4	2.35031e+06	1.57117e+06	2.11899e+06	3.05772e+06	2.13252e+06	2.20221e+06	High	High	High	High	High	High
	High	Master Protein	O43747	AP-1 complex subunit gamma-1 OS=Homo sapiens OX=9606 GN=AP1G1 PE=1 SV=5	0	44.076	18	11	37	11	1	822	91.3	6.8	76.39	11	0	1.042	0.900381	27.09	97	103	10.58	15.02	99.1	80.8	95.4	96.5	101.4	126.8	2.0447e+07	1.66606e+07	1.96876e+07	1.99174e+07	2.091e+07	2.61599e+07	High	High	High	High	High	High
	High	Master Protein	P30038	Delta-1-pyrroline-5-carboxylate dehydrogenase, mitochondrial OS=Homo sapiens OX=9606 GN=ALDH4A1 PE=1 SV=3	0	44.07	25	9	22	9	1	563	61.7	8.07	43.94	9	0	1.097	0.846035	54.84	89.2	110.8	11.15	21.68	102.5	82.2	90.1	111.9	130	83.4	7.74469e+06	6.21259e+06	6.81466e+06	8.45819e+06	9.82492e+06	6.30102e+06	High	High	High	High	High	High
	High	Master Protein	Q9UBC2	Epidermal growth factor receptor substrate 15-like 1 OS=Homo sapiens OX=9606 GN=EPS15L1 PE=1 SV=1	0	44.028	15	7	21	7	1	864	94.2	5.11	46.57	7	0	0.84	0.763764	14.26	88.6	111.4	11.61	19.69	104.8	85.8	86.7	109	85.7	128	2.35672e+06	1.9296e+06	1.94885e+06	2.45e+06	1.92739e+06	2.87834e+06	High	High	High	High	High	High
	High	Master Protein	P51649	Succinate-semialdehyde dehydrogenase, mitochondrial OS=Homo sapiens OX=9606 GN=ALDH5A1 PE=1 SV=2	0	44.027	24	6	19	6	1	535	57.2	8.28	47.41	6	0	0.894	0.860973	31.51	102.6	97.4	11.67	10.28	97.7	116.1	93.8	90.7	109	92.8	3.36738e+06	4.00495e+06	3.23301e+06	3.12763e+06	3.75843e+06	3.19892e+06	High	High	High	High	High	High
	High	Master Protein	Q92820	Gamma-glutamyl hydrolase OS=Homo sapiens OX=9606 GN=GGH PE=1 SV=2	0	43.991	27	7	31	7	1	318	35.9	7.11	97.28	7	0	1.169	0.509092	36.76	87	113	1.35	9.26	86.7	87.3	85.1	124.7	112.6	103.7	1.08797e+07	1.0951e+07	1.06699e+07	1.5636e+07	1.41215e+07	1.30053e+07	High	High	High	High	High	High
	High	Master Protein	Q9Y6M7	Sodium bicarbonate cotransporter 3 OS=Homo sapiens OX=9606 GN=SLC4A7 PE=1 SV=2	0	43.956	12	7	26	7	1	1214	136	6.71	66.5	7	0	1.191	0.587997	18.11	81.2	118.8	8.49	4.96	81.3	74.9	88.8	112.1	123.8	119	4.06694e+06	3.74715e+06	4.44021e+06	5.60474e+06	6.18798e+06	5.9502e+06	High	High	High	High	High	High
	High	Master Protein	P60510	Serine/threonine-protein phosphatase 4 catalytic subunit OS=Homo sapiens OX=9606 GN=PPP4C PE=1 SV=1	0	43.896	28	5	23	4	1	307	35.1	5.06	70.3	5	0	0.815	0.561735	19.13	113.5	86.5	14.05	11.31	125.1	94.2	112.5	81.7	85.7	100.9	5.56288e+06	4.18888e+06	5.00231e+06	3.63476e+06	3.81292e+06	4.48787e+06	High	High	High	High	High	High
	High	Master Protein	Q9BXP5	Serrate RNA effector molecule homolog OS=Homo sapiens OX=9606 GN=SRRT PE=1 SV=1	0	43.876	16	10	55	10	1	876	100.6	5.96	109.4	10	0	1.033	0.886696	31.5	98.3	101.7	7.7	9.77	96.7	102.8	88.1	100.1	115.7	96.6	3.03947e+07	3.23044e+07	2.7686e+07	3.14504e+07	3.63581e+07	3.03526e+07	High	High	High	High	High	High
	High	Master Protein	Q96IU4	Protein ABHD14B OS=Homo sapiens OX=9606 GN=ABHD14B PE=1 SV=1	0	43.871	40	5	38	5	1	210	22.3	6.4	79.04	5	0	1.109	0.715498	29.63	91.3	108.7	6.6	5.05	92.2	81.8	91.7	117.8	107.2	109.3	1.72536e+07	1.5318e+07	1.71695e+07	2.20483e+07	2.0061e+07	2.04493e+07	High	High	High	High	High	High
	High	Master Protein	O75955	Flotillin-1 OS=Homo sapiens OX=9606 GN=FLOT1 PE=1 SV=3	0	43.868	26	8	33	8	1	427	47.3	7.49	86.75	8	0	0.998	0.993148	31.45	97.8	102.2	3.14	5.33	98.7	101.2	95	95.7	106.2	103.1	3.60189e+06	3.69367e+06	3.46931e+06	3.49279e+06	3.87793e+06	3.76442e+06	High	High	High	High	High	High
	High	Master Protein	Q12789	General transcription factor 3C polypeptide 1 OS=Homo sapiens OX=9606 GN=GTF3C1 PE=1 SV=4	0	43.857	7	8	16	8	1	2109	238.7	7.3	61.96	8	0	1.005	0.996263	27.96	95.1	104.9	9.01	31.07	95.8	80.7	93.4	102.9	147.2	80	2.84181e+06	2.39396e+06	2.7699e+06	3.05312e+06	4.36845e+06	2.37332e+06	High	High	High	High	High	High
	High	Master Protein	O14925	Mitochondrial import inner membrane translocase subunit Tim23 OS=Homo sapiens OX=9606 GN=TIMM23 PE=1 SV=1	0	43.775	48	4	27	4	1	209	21.9	8.6	77.93	4	0	1.09	0.886443	59.7	74.5	125.5	17.91	13.57	96.1	72.9	70.1	123	102.8	135.1	3.96585e+06	3.00855e+06	2.89228e+06	5.07345e+06	4.24092e+06	5.57429e+06	High	High	High	High	High	High
	High	Master Protein	Q9UPU5	Ubiquitin carboxyl-terminal hydrolase 24 OS=Homo sapiens OX=9606 GN=USP24 PE=1 SV=3	0	43.722	6	9	23	9	1	2620	294.2	6.14	54.21	9	0	1.097	0.902275	20.37	109.4	90.6	5.23	18.96	103.9	98.4	109.2	85.9	117.2	85.3	2.93449e+06	2.77853e+06	3.08541e+06	2.42783e+06	3.31136e+06	2.41087e+06	High	High	High	High	High	High
	High	Master Protein	P62847	40S ribosomal protein S24 OS=Homo sapiens OX=9606 GN=RPS24 PE=1 SV=1	0	43.688	29	4	62	4	1	133	15.4	10.78	165.39	4	0	0.907	0.846491	24.99	97.1	102.9	4.06	3.27	101.2	96.6	93.4	106.6	100	102.3	7.42856e+07	7.08784e+07	6.85344e+07	7.8253e+07	7.33786e+07	7.50871e+07	High	High	High	High	High	High
	High	Master Protein	P14923	Junction plakoglobin OS=Homo sapiens OX=9606 GN=JUP PE=1 SV=3	0	43.581	13	7	21	3	1	745	81.7	6.14	57.14	7	0	1.209	0.718757	19.31	89.5	110.5	8.65	0.99	94.9	80	90.6	112.4	111.8	110.3	1.74379e+06	1.47049e+06	1.66508e+06	2.06725e+06	2.05571e+06	2.02794e+06	High	High	High	High	High	High
	High	Master Protein	O75821	Eukaryotic translation initiation factor 3 subunit G OS=Homo sapiens OX=9606 GN=EIF3G PE=1 SV=2	0	43.485	42	10	40	10	1	320	35.6	6.13	88.96	10	0	1.071	0.855458	22.84	92.8	107.2	7.18	33.13	77	88.7	85.3	89.9	98.6	160.5	11737681	1.35166e+07	1.30003e+07	1.36935e+07	1.50195e+07	2.44634e+07	High	High	High	High	High	High
	High	Master Protein	Q86U38	Nucleolar protein 9 OS=Homo sapiens OX=9606 GN=NOP9 PE=1 SV=1	0	43.48	23	7	20	7	1	636	69.4	7.28	49.38	7	0	1.264	0.551636	53.83	85.6	114.4	12.57	32.17	98.7	82.1	78.3	109.8	79.1	151.9	3.12762e+06	2.60255e+06	2.48033e+06	3.47891e+06	2.50636e+06	4.81281e+06	High	High	High	High	High	High
	High	Master Protein	Q9BUQ8	Probable ATP-dependent RNA helicase DDX23 OS=Homo sapiens OX=9606 GN=DDX23 PE=1 SV=3	0	43.478	13	9	39	9	1	820	95.5	9.55	103.26	9	0	0.894	0.822056	14.94	104.6	95.4	3.78	5.35	102.1	108.7	101.6	93.1	101.8	92.7	1.38697e+07	1.47573e+07	1.37984e+07	1.26418e+07	1.38249e+07	1.25965e+07	High	High	High	High	High	High
	High	Master Protein	Q15363	Transmembrane emp24 domain-containing protein 2 OS=Homo sapiens OX=9606 GN=TMED2 PE=1 SV=1	0	43.408	26	4	20	4	1	201	22.7	5.17	54.59	4	0	1.152	0.618356	29.82	98.1	101.9	10.88	8.65	84.5	104.1	100.9	104.8	111.7	94	9.06871e+06	1.11681e+07	1.08258e+07	1.12462e+07	1.19881e+07	1.00825e+07	High	High	High	High	High	High
	High	Master Protein	Q04837	Single-stranded DNA-binding protein, mitochondrial OS=Homo sapiens OX=9606 GN=SSBP1 PE=1 SV=1	0	43.385	39	5	35	5	1	148	17.2	9.6	100.97	5	0	1.214	0.355432	44.77	88.3	111.7	24.14	5.24	105.2	91.1	64	115.2	106.6	118	1.05497e+07	9.13146e+06	6.41689e+06	1.15458e+07	1.06848e+07	1.18259e+07	High	High	High	High	High	High
	High	Master Protein	Q6P996	Pyridoxal-dependent decarboxylase domain-containing protein 1 OS=Homo sapiens OX=9606 GN=PDXDC1 PE=1 SV=2	0	43.327	18	6	28	6	1	788	86.7	5.38	58.61	6	0	1.096	0.908989	31.61	99.3	100.7	34.46	20.07	103.5	61.7	128.4	104.9	121.1	80.4	2.16733e+06	1.29202e+06	2.69e+06	2.19621e+06	2.53737e+06	1.68446e+06	High	High	High	High	High	High
	High	Master Protein	Q9Y5J1	U3 small nucleolar RNA-associated protein 18 homolog OS=Homo sapiens OX=9606 GN=UTP18 PE=1 SV=3	0	43.315	20	5	20	5	1	556	62	8.76	75.15	5	0	1.111	0.879486	40.1	99.4	100.6	20.25	18.6	123.6	89.6	87.3	121.2	87.6	90.7	4.15315e+06	3.01325e+06	2.93483e+06	4.07408e+06	2.94467e+06	3.04871e+06	High	High	High	High	High	High
	High	Master Protein	P28799	Progranulin OS=Homo sapiens OX=9606 GN=GRN PE=1 SV=2	0	43.303	22	6	22	6	1	593	63.5	6.83	75.88	6	0	1.12	0.799339	20.65	87.1	112.9	7.78	11.05	87.2	99.3	86.8	113.1	118.3	95.3	5.46537e+06	6.22032e+06	5.43739e+06	7.09068e+06	7.41199e+06	5.97522e+06	High	High	High	High	High	High
	High	Master Protein	P63167	Dynein light chain 1, cytoplasmic OS=Homo sapiens OX=9606 GN=DYNLL1 PE=1 SV=1	0	43.228	53	4	26	2	1	89	10.4	7.4	72.82	4	2	1.059	0.863471	24.57	113.1	86.9	21.12	26.77	84.8	130.2	107.9	73.7	120.4	83	2.12786e+07	3.26894e+07	2.70813e+07	1.85101e+07	3.02279e+07	2.08238e+07	High	High	High	High	High	High
	High	Master Protein	Q9HCU5	Prolactin regulatory element-binding protein OS=Homo sapiens OX=9606 GN=PREB PE=1 SV=2	0	43.181	22	4	21	4	1	417	45.4	7.88	96.6	4	0	1.047	0.927886	20.46	109.9	90.1	39.39	22.94	117.6	121.5	53.2	96.5	128.6	82.7	5.73985e+06	5.93348e+06	2.59604e+06	4.71013e+06	6.277e+06	4.03797e+06	High	High	High	High	High	High
	High	Master Protein	P50552	Vasodilator-stimulated phosphoprotein OS=Homo sapiens OX=9606 GN=VASP PE=1 SV=3	0	43.173	23	6	35	6	1	380	39.8	8.94	87.79	6	0	0.925	0.914398	30.77	123.1	76.9	6.34	44.04	108.9	105.8	119.3	64.2	133.7	68	1.05042e+07	1.02071e+07	1.15063e+07	6.19622e+06	1.28927e+07	6.56174e+06	High	High	High	High	High	High
	High	Master Protein	Q5TFE4	5'-nucleotidase domain-containing protein 1 OS=Homo sapiens OX=9606 GN=NT5DC1 PE=1 SV=1	0	43.074	25	7	27	7	1	455	51.8	6.35	64.71	7	0	1.183	0.658368	36.83	93.8	106.2	0.95	9.76	95.7	97.4	95.9	110.3	92	108.6	3.69356e+06	3.75932e+06	3.70428e+06	4.25987e+06	3.55298e+06	4.19398e+06	High	High	High	High	High	High
	High	Master Protein	Q13190	Syntaxin-5 OS=Homo sapiens OX=9606 GN=STX5 PE=1 SV=2	0	43.063	25	5	22	5	1	355	39.6	9.16	78.64	5	0	0.927	0.914398	16.1	103.3	96.7	9.09	13.35	104.2	106.4	89.7	114.3	97.5	87.9	7.37175e+06	7.5237e+06	6.3415e+06	8.08385e+06	6.89668e+06	6.21963e+06	High	High	High	High	High	High
	High	Master Protein	Q9HCG8	Pre-mRNA-splicing factor CWC22 homolog OS=Homo sapiens OX=9606 GN=CWC22 PE=1 SV=3	0	43.059	12	5	22	5	1	908	105.4	7.03	67.95	5	0	1.047	0.932642	22.25	96.5	103.5	7.18	12.95	92	92.4	104.2	118.9	93.2	99.2	3.71864e+06	3.73536e+06	4.21005e+06	4.80524e+06	3.76738e+06	4.00865e+06	High	High	High	High	High	High
	High	Master Protein	Q96JJ7	Protein disulfide-isomerase TMX3 OS=Homo sapiens OX=9606 GN=TMX3 PE=1 SV=2	0	43.056	30	9	29	9	1	454	51.8	4.91	74.35	9	0	1.035	0.914398	36.15	86.1	113.9	1.18	4.18	86.6	85.3	87.3	108.4	114.6	117.7	1.76774e+07	1.74082e+07	1.78194e+07	2.21217e+07	2.3381e+07	2.40259e+07	High	High	High	High	High	High
	High	Master Protein	Q8NI22	Multiple coagulation factor deficiency protein 2 OS=Homo sapiens OX=9606 GN=MCFD2 PE=1 SV=1	0	43.055	68	4	24	4	1	146	16.4	4.63	87.07	4	0	1.062	0.912859	18.56	100.2	99.8	5.92	13.88	97.2	99.6	88.9	121.6	96.9	95.9	5.15239e+06	5.27902e+06	4.7096e+06	6.44307e+06	5.13497e+06	5.08245e+06	High	High	High	High	High	High
	High	Master Protein	Q92665	28S ribosomal protein S31, mitochondrial OS=Homo sapiens OX=9606 GN=MRPS31 PE=1 SV=3	0	43.019	26	9	33	9	1	395	45.3	9.29	71.37	9	0	0.99	0.996263	33.6	106.4	93.6	6.52	13.22	95.2	108.2	104.4	91.9	112.1	88.2	7.07509e+06	8.04164e+06	7.76255e+06	6.82802e+06	8.33443e+06	6.5587e+06	High	High	High	High	High	High
	High	Master Protein	P32322	Pyrroline-5-carboxylate reductase 1, mitochondrial OS=Homo sapiens OX=9606 GN=PYCR1 PE=1 SV=2	0	43.004	27	6	31	5	1	319	33.3	7.61	83.6	6	0	0.859	0.640324	37.03	96.8	103.2	23.5	14.98	121.3	75	99.5	106.2	113.7	84.4	1.48738e+07	9.19349e+06	1.22089e+07	1.30219e+07	1.39403e+07	1.03525e+07	High	High	High	High	High	High
	High	Master Protein	Q15631	Translin OS=Homo sapiens OX=9606 GN=TSN PE=1 SV=1	0	42.992	32	5	33	5	1	228	26.2	6.44	89.19	5	0	0.962	0.972999	55.43	103.8	96.2	17.11	23.37	85.3	95.3	118.6	88.4	127.3	85.2	7.99211e+06	8.92551e+06	1.11066e+07	8.27916e+06	1.192e+07	7.97635e+06	High	High	High	High	High	High
	High	Master Protein	Q96T60	Bifunctional polynucleotide phosphatase/kinase OS=Homo sapiens OX=9606 GN=PNKP PE=1 SV=1	0	42.978	16	6	27	6	1	521	57	8.46	73.13	6	0	1.309	0.234542	49.97	89	111	6.01	5.3	87.8	82.2	92.7	119.3	109.5	108.6	5.3069e+06	4.96827e+06	5.60391e+06	7.21599e+06	6.62172e+06	6.56466e+06	High	High	High	High	High	High
	High	Master Protein	P37235	Hippocalcin-like protein 1 OS=Homo sapiens OX=9606 GN=HPCAL1 PE=1 SV=3	0	42.923	42	7	33	7	1	193	22.3	5.35	76.51	7	0	0.691	0.00203196	12.37	118.2	81.8	5.76	10.99	115.1	125.2	112.4	79.6	92.6	75.2	3.38055e+07	3.67929e+07	3.30225e+07	2.33722e+07	2.71994e+07	2.20837e+07	High	High	High	High	High	High
	High	Master Protein	Q9HCK8	Chromodomain-helicase-DNA-binding protein 8 OS=Homo sapiens OX=9606 GN=CHD8 PE=1 SV=5	0	42.91	5	8	27	8	1	2581	290.3	6.47	44.46	8	0	0.846	0.720929	17.86	107	93	2.3	18.17	107.8	112.8	109.7	102.8	95.4	71.5	4.07262e+06	4.26248e+06	4.14714e+06	3.88564e+06	3.60475e+06	2.70386e+06	High	High	High	High	High	High
	High	Master Protein	P48556	26S proteasome non-ATPase regulatory subunit 8 OS=Homo sapiens OX=9606 GN=PSMD8 PE=1 SV=2	0	42.866	29	6	45	6	1	350	39.6	9.7	121.57	6	0	1.066	0.73179	33.13	97	103	8.33	3.34	98	84.9	98.9	103.9	110.1	104.1	3.51902e+07	3.04979e+07	3.55293e+07	3.73231e+07	3.95437e+07	3.73653e+07	High	High	High	High	High	High
	High	Master Protein	Q12972	Nuclear inhibitor of protein phosphatase 1 OS=Homo sapiens OX=9606 GN=PPP1R8 PE=1 SV=2	0	42.842	29	6	30	6	1	351	38.5	7.37	87.96	6	0	0.97	0.978625	39.25	104.4	95.6	10.49	24.91	95.5	116.2	114	104.5	104.7	65.1	3.89027e+06	4.73402e+06	4.64701e+06	4.25886e+06	4.26534e+06	2.65432e+06	High	High	High	High	High	High
	High	Master Protein	Q9Y6E2	Basic leucine zipper and W2 domain-containing protein 2 OS=Homo sapiens OX=9606 GN=BZW2 PE=1 SV=1	0	42.813	16	5	28	4	1	419	48.1	6.68	90.41	5	0	0.896	0.849686	12.46	105.4	94.6	7.11	7.14	104.5	109.6	95.1	92	93.9	104.8	9.61918e+06	1.009e+07	8.75948e+06	8.47398e+06	8.6415e+06	9.65198e+06	High	High	High	High	High	High
	High	Master Protein	Q07666	KH domain-containing, RNA-binding, signal transduction-associated protein 1 OS=Homo sapiens OX=9606 GN=KHDRBS1 PE=1 SV=1	0	42.799	21	5	27	4	1	443	48.2	8.66	89.66	5	1	1	0.953205	25.9	96.1	103.9	1.23	14.94	98.8	99.6	101.2	109.7	107.8	82.9	2.56907e+07	2.58984e+07	2.63181e+07	2.85229e+07	2.80279e+07	2.15503e+07	High	High	High	High	High	High
	High	Master Protein	P15374	Ubiquitin carboxyl-terminal hydrolase isozyme L3 OS=Homo sapiens OX=9606 GN=UCHL3 PE=1 SV=1	0	42.792	59	7	24	7	1	230	26.2	4.92	63.98	7	0	1.006	0.978625	32.24	109	91	9.79	3.99	123.1	106.3	102.9	93.1	88.7	86	7.23032e+06	6.24015e+06	6.0415e+06	5.46571e+06	5.20768e+06	5.05161e+06	High	High	High	High	High	High
	High	Master Protein	P62314	Small nuclear ribonucleoprotein Sm D1 OS=Homo sapiens OX=9606 GN=SNRPD1 PE=1 SV=1	0	42.772	37	3	31	3	1	119	13.3	11.56	115.9	3	0	0.933	0.914398	21.86	106	94	5.78	22.29	109.3	112.8	100.7	96.9	110.4	69.9	4.70802e+07	4.85875e+07	4.33796e+07	4.17221e+07	4.7551e+07	3.01265e+07	High	High	High	High	High	High
	High	Master Protein	O14734	Acyl-coenzyme A thioesterase 8 OS=Homo sapiens OX=9606 GN=ACOT8 PE=1 SV=1	0	42.729	23	5	20	5	1	319	35.9	7.56	75.88	5	0	1.183	0.589216	25.91	90.7	109.3	11.71	6.01	88.3	102.7	81.9	116.5	104.2	106.3	5.78119e+06	6.72748e+06	5.36626e+06	7.62725e+06	6.82571e+06	6.96268e+06	High	High	High	High	High	High
	High	Master Protein	Q8TDN6	Ribosome biogenesis protein BRX1 homolog OS=Homo sapiens OX=9606 GN=BRIX1 PE=1 SV=2	0	42.729	32	7	35	7	1	353	41.4	9.92	91.74	7	0	0.949	0.953032	26.63	108.8	91.2	12.43	13.07	118.7	113.4	93.2	78.2	101.4	95	2.38478e+07	2.27827e+07	1.87183e+07	1.57173e+07	2.03764e+07	1.90788e+07	High	High	High	High	High	High
	High	Master Protein	P15559	NAD(P)H dehydrogenase [quinone] 1 OS=Homo sapiens OX=9606 GN=NQO1 PE=1 SV=1	0	42.72	30	6	23	6	1	274	30.8	8.88	78.47	6	0	1.21	0.354668	66.88	80.7	119.3	7.12	38.52	79.3	78.2	88.8	117.2	72.8	163.6	1.02377e+07	1.00929e+07	1.14657e+07	1.51254e+07	9.39755e+06	2.11188e+07	High	High	High	High	High	High
	High	Master Protein	Q32MZ4	Leucine-rich repeat flightless-interacting protein 1 OS=Homo sapiens OX=9606 GN=LRRFIP1 PE=1 SV=2	0	42.714	15	6	13	6	1	808	89.2	4.65	35.32	6	0	0.798	0.71752	24.78	93.2	106.8	56.55	0.82	28.4	103.6	111.7	119.8	118.6	117.9	325088	1.18552e+06	1.27887e+06	1.37161e+06	1.35812e+06	1.34958e+06	High	Peak Found	High	High	High	High
	High	Master Protein	Q14165	Malectin OS=Homo sapiens OX=9606 GN=MLEC PE=1 SV=1	0	42.685	25	6	37	6	1	292	32.2	5.41	80.19	6	0	1.033	0.905173	17.27	100	100	9.19	0.54	102	104.6	87.8	102	101.3	102.3	2.36046e+07	2.41986e+07	2.03226e+07	2.3598e+07	2.34287e+07	2.36784e+07	High	High	High	High	High	High
	High	Master Protein	Q99426	Tubulin-folding cofactor B OS=Homo sapiens OX=9606 GN=TBCB PE=1 SV=2	0	42.679	32	5	32	5	1	244	27.3	5.15	84.98	5	0	0.843	0.658368	22	106	94	9.43	7.53	103.6	104.8	122.2	93	94.3	82	6.93533e+06	7.01989e+06	8.18112e+06	6.22965e+06	6.31714e+06	5.49319e+06	High	High	High	High	High	High
	High	Master Protein	Q9Y697	Cysteine desulfurase, mitochondrial OS=Homo sapiens OX=9606 GN=NFS1 PE=1 SV=3	0	42.605	23	7	23	7	1	457	50.2	8.31	52.15	7	0	0.996	0.991894	34.45	92.4	107.6	13.26	25.54	89.5	83.5	107.3	80.6	104.2	134.9	4.88273e+06	4.55492e+06	5.85477e+06	4.39832e+06	5.68235e+06	7.35905e+06	High	High	High	High	High	High
	High	Master Protein	Q9NYF8	Bcl-2-associated transcription factor 1 OS=Homo sapiens OX=9606 GN=BCLAF1 PE=1 SV=2	0	42.604	7	5	40	5	1	920	106.1	9.98	94.03	5	0	0.943	0.947749	24.66	99.9	100.1	5.4	12.89	104.1	103	94.2	103.1	110.3	85.3	4.35957e+07	4.31168e+07	3.94432e+07	4.3167e+07	4.61732e+07	3.57322e+07	High	High	High	High	High	High
	High	Master Protein	Q8IWZ3	Ankyrin repeat and KH domain-containing protein 1 OS=Homo sapiens OX=9606 GN=ANKHD1 PE=1 SV=1	0	42.57	6	9	31	2	1	2542	269.3	5.73	63.19	9	0																				High	High	High	High	Not Found	Not Found
	High	Master Protein	O94888	UBX domain-containing protein 7 OS=Homo sapiens OX=9606 GN=UBXN7 PE=1 SV=2	0	42.543	22	7	25	7	1	489	54.8	5.16	48.11	7	0	1.129	0.800645	31.11	89.9	110.1	15	12.15	106.3	80.8	85.2	104.4	99	124.2	4.23658e+06	3.22163e+06	3.39565e+06	4.16159e+06	3.9453e+06	4.95038e+06	High	High	High	High	High	High
	High	Master Protein	Q2T9J0	Peroxisomal leader peptide-processing protease OS=Homo sapiens OX=9606 GN=TYSND1 PE=1 SV=3	0	42.356	25	6	23	6	1	566	59.3	6.2	64.59	6	0	1.089	0.905173	50.11	89.6	110.4	4.84	10.94	96	88.8	88	120.8	109.4	97	2.97426e+06	2.75126e+06	2.7267e+06	3.74502e+06	3.39161e+06	3.00553e+06	High	High	High	High	High	High
	High	Master Protein	Q9BQ69	ADP-ribose glycohydrolase MACROD1 OS=Homo sapiens OX=9606 GN=MACROD1 PE=1 SV=2	0	42.24	34	6	25	6	1	325	35.5	9.51	85.89	6	0	1.235	0.468985	20.07	89.6	110.4	7.91	0.38	81.2	95.1	90	111.7	111	111	3.85255e+06	4.51094e+06	4.27158e+06	5.30153e+06	5.26755e+06	5.26615e+06	High	High	High	High	High	High
	High	Master Protein	P15090	Fatty acid-binding protein, adipocyte OS=Homo sapiens OX=9606 GN=FABP4 PE=1 SV=3	0	42.205	42	5	28	5	1	132	14.7	7.14	73.47	5	0	1.534	0.00165736	63.85	86.7	113.3	10.69	9.93	81.5	82.1	97.9	125.7	107.3	105.4	7.95529e+06	8.00839e+06	9.55648e+06	1.22655e+07	1.04678e+07	1.02886e+07	High	High	High	High	High	High
	High	Master Protein	Q96QC0	Serine/threonine-protein phosphatase 1 regulatory subunit 10 OS=Homo sapiens OX=9606 GN=PPP1R10 PE=1 SV=1	0	42.149	13	8	24	8	1	940	99	9.17	69.71	8	0	1.072	0.895637	35.74	92.2	107.8	7.29	7.33	93.7	84.9	98.2	99.1	114.5	109.6	5.3589e+06	4.85674e+06	5.61233e+06	5.66409e+06	6.54766e+06	6.26513e+06	Peak Found	High	High	High	High	High
	High	Master Protein	Q9BZX2	Uridine-cytidine kinase 2 OS=Homo sapiens OX=9606 GN=UCK2 PE=1 SV=1	0	42.119	27	5	26	5	1	261	29.3	6.7	96.28	5	0	0.953	0.956909	34.87	100.2	99.8	11.69	14.29	84.9	102.2	106.6	116.8	101.8	87.6	3.2334e+06	3.88959e+06	4.0584e+06	4.44706e+06	3.87611e+06	3.33634e+06	High	High	High	High	High	High
	High	Master Protein	P04818	Thymidylate synthase OS=Homo sapiens OX=9606 GN=TYMS PE=1 SV=3	0	42.095	31	7	29	7	1	313	35.7	7.01	74.12	7	0	0.813	0.541442	26.87	104.7	95.3	7.39	14.03	93.3	108.1	101.8	114.8	89.3	92.6	6.40399e+06	7.42573e+06	6.99363e+06	7.88592e+06	6.13339e+06	6.35936e+06	High	High	High	High	High	High
	High	Master Protein	Q8WXI9	Transcriptional repressor p66-beta OS=Homo sapiens OX=9606 GN=GATAD2B PE=1 SV=1	0	42.078	22	6	24	6	1	593	65.2	9.7	66.98	6	0	0.951	0.953919	29.71	104.8	95.2	9.7	15.26	94.8	114.3	110.4	100.4	103	77.1	5.13208e+06	6.18906e+06	5.97642e+06	5.4324e+06	5.57479e+06	4.17185e+06	High	High	High	High	High	High
	High	Master Protein	Q32P28	Prolyl 3-hydroxylase 1 OS=Homo sapiens OX=9606 GN=P3H1 PE=1 SV=2	0	42.076	16	7	25	7	1	736	83.3	5.14	71.48	7	0	1.064	0.891303	30.9	99.6	100.4	14.78	10.81	103.4	104.1	79.3	93.1	115.7	104.3	8.53669e+06	8.59313e+06	6.54505e+06	7.68593e+06	9.54851e+06	8.6071e+06	High	High	High	High	High	High
	High	Master Protein	Q9UBW8	COP9 signalosome complex subunit 7a OS=Homo sapiens OX=9606 GN=COPS7A PE=1 SV=1	0	42.056	25	3	21	3	1	275	30.3	8.22	83.53	3	0	0.937	0.935231	29.4	103.6	96.4	9.53	46.76	93.4	92.4	109.1	154.8	86.9	63.2	2.09634e+06	2.07363e+06	2.4485e+06	3.4741e+06	1.95053e+06	1.41894e+06	High	High	High	High	High	High
	High	Master Protein	O94760	N(G),N(G)-dimethylarginine dimethylaminohydrolase 1 OS=Homo sapiens OX=9606 GN=DDAH1 PE=1 SV=3	0	42.03	42	9	38	8	1	285	31.1	5.81	83.4	9	1	0.859	0.669476	17.14	111.5	88.5	13.47	7.55	95.6	110.5	125.3	83.8	97	87.8	1.29731e+07	1.50028e+07	1.70129e+07	1.13708e+07	1.31606e+07	1.19167e+07	High	High	High	High	High	High
	High	Master Protein	Q14156	Protein EFR3 homolog A OS=Homo sapiens OX=9606 GN=EFR3A PE=1 SV=2	0	42.028	9	4	23	4	1	821	92.9	6.7	43.91	4	0	1.771	0.0076257	52.99	62.1	137.9	42.42	23.99	115	55.2	61.7	142.3	88.9	136.9	2.43698e+06	1.17068e+06	1.3076e+06	3.01722e+06	1.88374e+06	2.90278e+06	High	High	High	High	High	High
	High	Master Protein	A8CG34	Nuclear envelope pore membrane protein POM 121C OS=Homo sapiens OX=9606 GN=POM121C PE=1 SV=3	0	42.028	12	7	16	7	1	1229	125	10.37	38.92	7	0	1.046	0.953919	22.5	94.6	105.4	22.51	13.91	73.7	96.6	116.8	88.4	116.9	107.6	1.8005e+06	2.35989e+06	2.8522e+06	2.15941e+06	2.85418e+06	2.62833e+06	High	High	High	High	High	High
	High	Master Protein	Q8NF37	Lysophosphatidylcholine acyltransferase 1 OS=Homo sapiens OX=9606 GN=LPCAT1 PE=1 SV=2	0	42.011	18	7	27	7	1	534	59.1	6.02	68.93	7	0	0.883	0.812439	22.61	95.3	104.7	11.5	16.84	108	93.4	86.3	102.6	87.4	122.3	7.07539e+06	6.12203e+06	5.65807e+06	6.72029e+06	5.7249e+06	8.01586e+06	High	High	High	High	High	High
	High	Master Protein	Q99729	Heterogeneous nuclear ribonucleoprotein A/B OS=Homo sapiens OX=9606 GN=HNRNPAB PE=1 SV=2	0	41.955	19	6	83	5	1	332	36.2	8.21	174.33	6	0	1.077	0.718854	24.78	96.1	103.9	8.41	4.32	96.5	84.4	99.2	104.4	103.6	111.9	6.32394e+07	5.53409e+07	6.50121e+07	6.84092e+07	6.79214e+07	7.33809e+07	High	High	High	High	High	High
	High	Master Protein	Q9UBQ0	Vacuolar protein sorting-associated protein 29 OS=Homo sapiens OX=9606 GN=VPS29 PE=1 SV=1	0	41.935	35	4	23	4	1	182	20.5	6.79	57.79	4	0	1.357	0.0584656	47	83.5	116.5	49.45	26.56	63.2	71.9	148.1	80.5	135.9	100.4	6.78295e+06	7.72061e+06	1.58921e+07	8.64004e+06	1.45839e+07	1.07817e+07	High	High	High	High	High	High
	High	Master Protein	O15270	Serine palmitoyltransferase 2 OS=Homo sapiens OX=9606 GN=SPTLC2 PE=1 SV=1	0	41.929	21	7	25	7	1	562	62.9	7.78	70.49	7	0	0.981	0.993148	27.51	98.1	101.9	5.88	7.58	97.1	107.2	96.9	100.9	106.4	91.5	3.99993e+06	4.41698e+06	3.99181e+06	4.15475e+06	4.38327e+06	3.768e+06	High	High	High	High	High	High
	High	Master Protein	Q9H2V7	Protein spinster homolog 1 OS=Homo sapiens OX=9606 GN=SPNS1 PE=1 SV=1	0	41.912	19	4	21	4	1	528	56.6	6.64	74.48	4	0	1.354	0.370642	25.64	83.8	116.2	7.86	19.84	88	76.5	88	135.2	90.4	121.9	1.8609e+06	1.61833e+06	1.86066e+06	2.86012e+06	1.91302e+06	2.57767e+06	High	High	High	High	High	High
	High	Master Protein	Q9H490	Phosphatidylinositol glycan anchor biosynthesis class U protein OS=Homo sapiens OX=9606 GN=PIGU PE=1 SV=3	0	41.898	14	4	25	4	1	435	50	7.72	78.66	4	0	1.051	0.923364	28.08	98.6	101.4	5.63	3.62	98.8	102	91.3	106.8	99.6	101.5	5.07276e+06	5.23818e+06	4.6895e+06	5.48222e+06	5.11426e+06	5.21244e+06	High	High	High	High	High	High
	High	Master Protein	O95801	Tetratricopeptide repeat protein 4 OS=Homo sapiens OX=9606 GN=TTC4 PE=1 SV=3	0	41.898	33	7	21	7	1	387	44.7	5.6	59.93	7	0	0.958	0.958177	24.73	100.7	99.3	8.18	14.45	109.8	94.1	97.8	86.8	115	96.4	7.21213e+06	6.18077e+06	6.41861e+06	5.69792e+06	7.55357e+06	6.32986e+06	High	High	High	High	High	High
	High	Master Protein	Q9NW15	Anoctamin-10 OS=Homo sapiens OX=9606 GN=ANO10 PE=1 SV=2	0	41.865	17	8	37	8	1	660	76.3	7.4	92.53	8	0	1.24	0.335665	41.01	93.1	106.9	6.96	8.75	98.3	91.1	85.6	101.3	104.6	119.1	8.26472e+06	7.66062e+06	7.19442e+06	8.51303e+06	8.79236e+06	1.0012e+07	High	High	High	High	High	High
	High	Master Protein	P10619	Lysosomal protective protein OS=Homo sapiens OX=9606 GN=CTSA PE=1 SV=2	0	41.858	12	4	26	4	1	480	54.4	6.61	76.43	4	0	1.164	0.668694	37.59	98.7	101.3	20.31	4.46	119.3	97.2	79.4	106.5	99.7	97.9	8.06641e+06	6.56775e+06	5.36355e+06	7.1981e+06	6.73755e+06	6.6191e+06	High	High	High	High	High	High
	High	Master Protein	Q13330	Metastasis-associated protein MTA1 OS=Homo sapiens OX=9606 GN=MTA1 PE=1 SV=2	0	41.841	15	8	24	6	1	715	80.7	9.26	61.81	8	1	0.905	0.891303	12.17	108.4	91.6	10.35	6.88	117.4	107.1	95.4	88.9	90.4	100.7	6.68056e+06	6.08938e+06	5.4253e+06	5.05937e+06	5.1437e+06	5.73067e+06	High	High	High	High	High	High
	High	Master Protein	O75506	Heat shock factor-binding protein 1 OS=Homo sapiens OX=9606 GN=HSBP1 PE=1 SV=1	0	41.811	64	4	18	4	1	76	8.5	4.36	53.1	4	0	1.091	0.867828	42.6	97.4	102.6	8.97	16.49	104.7	96.4	87.4	122	101.6	88	6.35115e+06	5.85232e+06	5.30436e+06	7.40314e+06	6.16324e+06	5.33894e+06	High	High	High	High	High	High
	High	Master Protein	Q96PZ0	Pseudouridylate synthase 7 homolog OS=Homo sapiens OX=9606 GN=PUS7 PE=1 SV=2	0	41.804	15	6	20	6	1	661	75	6.37	54.44	6	0	0.992	0.996263	45.26	94.1	105.9	7.38	13.29	100.9	87.5	91.5	122.4	94.8	103	4.00055e+06	3.46901e+06	3.62788e+06	4.8555e+06	3.76025e+06	4.0846e+06	High	High	High	High	High	High
	High	Master Protein	P51812	Ribosomal protein S6 kinase alpha-3 OS=Homo sapiens OX=9606 GN=RPS6KA3 PE=1 SV=1	0	41.786	17	10	33	6	1	740	83.7	6.89	72.47	10	0	1.032	0.953205	33.76	92.2	107.8	9.38	8.18	83.9	100.7	89.2	119	102.8	104.4	3.57111e+06	4.28402e+06	3.79672e+06	5.06161e+06	4.37471e+06	4.44276e+06	High	High	High	High	High	High
	High	Master Protein	P22061	Protein-L-isoaspartate(D-aspartate) O-methyltransferase OS=Homo sapiens OX=9606 GN=PCMT1 PE=1 SV=4	0	41.764	41	5	22	5	1	227	24.6	7.21	69.84	5	0	1.159	0.705601	41.01	98.3	101.7	14.34	70.45	62.3	83.1	76.4	79	70.7	228.5	4.13474e+06	5.51254e+06	5.07153e+06	5.24205e+06	4.68963e+06	1.51598e+07	High	High	High	High	High	High
	High	Master Protein	Q9BS26	Endoplasmic reticulum resident protein 44 OS=Homo sapiens OX=9606 GN=ERP44 PE=1 SV=1	0	41.732	26	7	27	6	1	406	46.9	5.26	72.93	7	1	0.937	0.917909	19.9	112.9	87.1	9.32	5.08	112.1	123.5	102.6	83.2	92	86.5	1.18098e+07	1.30181e+07	1.08069e+07	8.77088e+06	9.69605e+06	9.11866e+06	High	High	High	High	High	High
	High	Master Protein	P53367	Arfaptin-1 OS=Homo sapiens OX=9606 GN=ARFIP1 PE=1 SV=2	0	41.728	27	6	14	6	1	373	41.7	6.7	44.99	6	0	0.921	0.914398	31.2	99.8	100.2	2.78	6.72	103.9	98.3	101.4	103.5	91.2	101.8	4.1684e+06	3.9432e+06	4.06662e+06	4.15017e+06	3.65853e+06	4.08283e+06	High	High	High	High	High	High
	High	Master Protein	Q9P2R7	Succinate--CoA ligase [ADP-forming] subunit beta, mitochondrial OS=Homo sapiens OX=9606 GN=SUCLA2 PE=1 SV=3	0	41.705	22	7	35	7	1	463	50.3	7.42	91.57	7	0	0.909	0.875447	20.71	101.7	98.3	10	17.43	107.7	102.3	88.4	83.9	98.8	118.8	1.8241e+07	1.73286e+07	1.49747e+07	1.42008e+07	1.67376e+07	2.01146e+07	High	High	High	High	High	High
	High	Master Protein	Q9UKY7	Protein CDV3 homolog OS=Homo sapiens OX=9606 GN=CDV3 PE=1 SV=1	0	41.617	46	4	21	4	1	258	27.3	6.4	60.38	4	0	0.843	0.672375	17.58	101	99	12.13	13.57	100	120.3	96.6	105	98	80.1	7.22199e+06	8.69193e+06	6.98242e+06	7.58501e+06	7.08055e+06	5.79032e+06	High	High	High	High	High	High
	High	Master Protein	O75822	Eukaryotic translation initiation factor 3 subunit J OS=Homo sapiens OX=9606 GN=EIF3J PE=1 SV=2	0	41.583	31	6	33	6	1	258	29	4.83	91.06	6	0	1.032	0.922433	52.73	109	91	4.89	15.31	105.2	106	114.7	88.4	106.6	79.1	1.61172e+07	1.62451e+07	1.75867e+07	1.35519e+07	1.63365e+07	1.21199e+07	High	High	High	High	High	High
	High	Master Protein	Q5RKV6	Exosome complex component MTR3 OS=Homo sapiens OX=9606 GN=EXOSC6 PE=1 SV=1	0	41.58	26	3	18	3	1	272	28.2	6.28	77.85	3	0	1.206	0.547166	29.82	91.4	108.6	3.05	9.54	90.6	85.3	88.9	124	105.6	105.5	5.49681e+06	5.17565e+06	5.38867e+06	7.52275e+06	6.40575e+06	6.39967e+06	High	High	High	High	High	High
	High	Master Protein	Q9NVM9	Integrator complex subunit 13 OS=Homo sapiens OX=9606 GN=INTS13 PE=1 SV=2	0	41.574	15	6	22	6	1	706	80.2	6.7	58.96	6	0	0.939	0.931792	23.48	99.9	100.1	16.71	30.14	91.7	127.4	105	105.1	110.7	60.1	3.26368e+06	4.53513e+06	3.73842e+06	3.74314e+06	3.94008e+06	2.14063e+06	High	High	High	High	High	High
	High	Master Protein	O75323	Protein NipSnap homolog 2 OS=Homo sapiens OX=9606 GN=NIPSNAP2 PE=1 SV=1	0	41.529	28	6	23	6	1	286	33.7	9.36	75.72	6	0	0.904	0.856797	38.01	107.2	92.8	13.9	4.71	121.4	106.3	91.8	98.5	92	90.1	1.25033e+07	1.09458e+07	9.45522e+06	1.01432e+07	9.47787e+06	9.27528e+06	High	High	High	High	High	High
	High	Master Protein	P18859	ATP synthase-coupling factor 6, mitochondrial OS=Homo sapiens OX=9606 GN=ATP5PF PE=1 SV=1	0	41.469	36	4	27	4	1	108	12.6	9.52	75.23	4	0	1.013	0.980937	30.77	94.2	105.8	16.22	17.87	87.6	118.2	93.7	114.9	105.2	80.3	3.19593e+06	4.31169e+06	3.41742e+06	4.19125e+06	3.83603e+06	2.92645e+06	High	High	High	High	High	High
	High	Master Protein	Q96GA7	Serine dehydratase-like OS=Homo sapiens OX=9606 GN=SDSL PE=1 SV=1	0	41.464	24	5	16	5	1	329	34.7	6.89	49.65	5	0	1.194	0.720745	41.7	85.3	114.7	6.9	23.17	93.7	88	81.6	134.7	83.7	118.4	2.73395e+06	2.5665e+06	2.38074e+06	3.92878e+06	2.4431e+06	3.45341e+06	High	High	High	High	High	High
	High	Master Protein	Q9Y3U8	60S ribosomal protein L36 OS=Homo sapiens OX=9606 GN=RPL36 PE=1 SV=3	0	41.41	30	5	48	5	1	105	12.2	11.59	126.22	5	0	0.794	0.139739	22.68	108.3	91.7	16.2	24.82	89.5	124.1	112.4	95.1	111.9	67	5.48129e+07	7.60086e+07	6.8797e+07	5.8198e+07	6.84996e+07	4.10331e+07	High	High	High	High	High	High
	High	Master Protein	O95819	Mitogen-activated protein kinase kinase kinase kinase 4 OS=Homo sapiens OX=9606 GN=MAP4K4 PE=1 SV=2	0	41.398	12	11	38	11	1	1239	142	7.46	66.6	11	0	1.027	0.953919	31.08	100.5	99.5	17.27	0.9	116.1	101.5	81.7	99.2	100.9	100.5	5.409e+06	4.72917e+06	3.80907e+06	4.62257e+06	4.70321e+06	4.6846e+06	High	High	High	High	High	High
	High	Master Protein	Q9BX40	Protein LSM14 homolog B OS=Homo sapiens OX=9606 GN=LSM14B PE=1 SV=1	0	41.313	31	6	24	6	1	385	42	9.69	62.22	6	0	0.946	0.951761	26.88	104.5	95.5	7.74	12.73	92.3	107.6	102.8	94	89.9	113.5	2.20498e+06	2.56959e+06	2.45528e+06	2.24541e+06	2.14664e+06	2.71096e+06	High	High	High	High	High	High
	High	Master Protein	Q8TEA8	D-aminoacyl-tRNA deacylase 1 OS=Homo sapiens OX=9606 GN=DTD1 PE=1 SV=2	0	41.211	28	3	22	3	1	209	23.4	8.24	91.95	3	0	1.125	0.727629	29	91.6	108.4	12.18	12.78	107	84.9	90.6	118.6	91.7	107.3	1.05407e+07	8.36372e+06	8.92486e+06	1.16908e+07	9.03435e+06	1.05715e+07	High	High	High	High	High	High
	High	Master Protein	O75475	PC4 and SFRS1-interacting protein OS=Homo sapiens OX=9606 GN=PSIP1 PE=1 SV=1	0	41.204	13	5	32	5	1	530	60.1	9.13	70.03	5	0	1.121	0.740071	46.34	91.5	108.5	9.52	9.1	91.2	105.1	88.2	112.7	108.3	94.4	7.19311e+06	8.28992e+06	6.95486e+06	8.88968e+06	8.53683e+06	7.44333e+06	High	High	High	High	High	High
	High	Master Protein	Q9Y282	Endoplasmic reticulum-Golgi intermediate compartment protein 3 OS=Homo sapiens OX=9606 GN=ERGIC3 PE=1 SV=1	0	41.176	22	6	23	6	1	383	43.2	6.06	73.12	6	0	1.302	0.210768	43.16	82.1	117.9	6.23	10.59	75.6	84.2	84.5	129.8	105	121	5.18811e+06	5.77973e+06	5.80167e+06	8.91094e+06	7.20969e+06	8.30459e+06	High	High	High	High	High	High
	High	Master Protein	P40616	ADP-ribosylation factor-like protein 1 OS=Homo sapiens OX=9606 GN=ARL1 PE=1 SV=1	0	41.103	33	4	34	4	1	181	20.4	5.72	117.03	4	0	1.087	0.670527	19.89	91.1	108.9	2.1	11.63	90.9	91.8	94.7	109.8	94	118.7	8.11197e+07	8.19324e+07	8.44436e+07	9.79241e+07	8.3886e+07	1.0592e+08	High	High	High	High	High	High
	High	Master Protein	Q92759	General transcription factor IIH subunit 4 OS=Homo sapiens OX=9606 GN=GTF2H4 PE=1 SV=1	0	41.1	25	7	23	7	1	462	52.2	9.04	51.99	7	0	1.05	0.934901	41.91	88.1	111.9	10.32	18.34	101.8	90	83.1	114.4	86.2	124.5	3.76768e+06	3.33296e+06	3.07515e+06	4.23513e+06	3.19041e+06	4.61066e+06	High	High	High	High	High	High
	High	Master Protein	Q14146	Unhealthy ribosome biogenesis protein 2 homolog OS=Homo sapiens OX=9606 GN=URB2 PE=1 SV=2	0	41.069	8	9	25	9	1	1524	170.4	7.31	33	9	0	1.046	0.935648	28.76	96.7	103.3	3.17	13.34	98.8	102.6	96.3	111.2	85.6	105.6	3.72749e+06	3.86945e+06	3.63362e+06	4.19312e+06	3.22839e+06	3.98207e+06	High	High	High	High	High	High
	High	Master Protein	Q15392	Delta(24)-sterol reductase OS=Homo sapiens OX=9606 GN=DHCR24 PE=1 SV=2	0	41.041	15	5	20	5	1	516	60.1	8.16	59.81	5	0	1.379	0.258269	24.91	69.6	130.4	19.21	32.17	100.7	73.1	73.5	137.6	74	141.2	3.12508e+06	2.26796e+06	2.28046e+06	4.27227e+06	2.29566e+06	4.38142e+06	High	High	High	High	High	High
	High	Master Protein	P34913	Bifunctional epoxide hydrolase 2 OS=Homo sapiens OX=9606 GN=EPHX2 PE=1 SV=2	0	40.954	17	5	31	5	1	555	62.6	6.28	80.29	5	0	1.008	0.97912	23.95	94.1	105.9	8.91	4.95	89.7	93.4	106.1	107.8	105.2	97.9	3.91652e+06	4.07896e+06	4.632e+06	4.70701e+06	4.59421e+06	4.27503e+06	High	High	High	High	High	High
	High	Master Protein	O15118	NPC intracellular cholesterol transporter 1 OS=Homo sapiens OX=9606 GN=NPC1 PE=1 SV=2	0	40.942	6	4	16	4	1	1278	142.1	5.36	47	4	0	0.954	0.954156	39.46	82.6	117.4	36.56	7.56	134.3	72.9	76.2	111.7	96.5	108.3	5.3263e+06	2.89182e+06	3.02085e+06	4.42984e+06	3.82731e+06	4.29605e+06	High	High	High	High	High	High
	High	Master Protein	P62244	40S ribosomal protein S15a OS=Homo sapiens OX=9606 GN=RPS15A PE=1 SV=2	0	40.932	46	5	48	5	1	130	14.8	10.13	143.31	5	0	0.942	0.935648	40.57	72.5	127.5	6.92	6.59	74.2	65.1	72.6	138.6	121.8	127.7	1.07537e+08	9.42743e+07	1.05184e+08	2.00805e+08	1.76454e+08	1.85e+08	High	High	High	High	High	High
	High	Master Protein	Q07955	Serine/arginine-rich splicing factor 1 OS=Homo sapiens OX=9606 GN=SRSF1 PE=1 SV=2	0	40.928	31	9	69	9	1	248	27.7	10.36	170.14	9	0	1.056	0.872608	29.83	95.8	104.2	9.86	5.43	96.5	108.3	89.2	105.4	104.9	95.6	2.26523e+07	2.54315e+07	2.09381e+07	2.47468e+07	2.46361e+07	2.24427e+07	High	High	High	High	High	High
	High	Master Protein	Q96DG6	Carboxymethylenebutenolidase homolog OS=Homo sapiens OX=9606 GN=CMBL PE=1 SV=1	0	40.844	24	5	28	5	1	245	28	7.18	91.18	5	0	1.276	0.118255	25.7	92.3	107.7	19.4	31.1	106.7	72.1	96.8	112.9	72.4	139.2	1.7443e+07	1.17855e+07	1.58237e+07	1.84637e+07	1.18386e+07	2.27547e+07	High	High	High	High	High	High
	High	Master Protein	O00425	Insulin-like growth factor 2 mRNA-binding protein 3 OS=Homo sapiens OX=9606 GN=IGF2BP3 PE=1 SV=2	0	40.827	14	6	35	4	1	579	63.7	8.87	84.92	6	0	1.055	0.953032	26.87	105.1	94.9	15.17	6.45	110.5	108.4	83.1	106.4	97.8	93.9	2.11611e+06	2.07667e+06	1.59112e+06	2.03797e+06	1.87352e+06	1.79788e+06	High	High	High	High	High	High
	High	Master Protein	Q96C86	m7GpppX diphosphatase OS=Homo sapiens OX=9606 GN=DCPS PE=1 SV=2	0	40.802	26	5	32	5	1	337	38.6	6.38	101.47	5	0	0.888	0.783503	30.86	111.9	88.1	1.6	12.9	114.8	115.8	112.3	90.5	93.5	73	1.38106e+07	1.39261e+07	1.35019e+07	1.0882e+07	1.12457e+07	8.78357e+06	High	High	High	High	High	High
	High	Master Protein	Q9NVT9	Armadillo repeat-containing protein 1 OS=Homo sapiens OX=9606 GN=ARMC1 PE=1 SV=1	0	40.773	41	6	25	6	1	282	31.3	5.74	77.24	6	0	0.985	0.999944	35.92	99	101	7.25	10.9	99.4	89.2	102.6	114.9	92.6	101.3	7.63108e+06	6.84701e+06	7.88355e+06	8.82481e+06	7.1151e+06	7.77998e+06	High	High	High	High	High	High
	High	Master Protein	P04080	Cystatin-B OS=Homo sapiens OX=9606 GN=CSTB PE=1 SV=2	0	40.769	46	3	31	3	1	98	11.1	7.56	91.74	3	0	0.883	0.720961	11.68	105.1	94.9	5.78	13.34	106.5	100.4	112.7	104.4	96.1	79.9	1.37857e+08	1.2998e+08	1.45935e+08	1.35182e+08	1.24429e+08	1.03445e+08	High	High	High	High	High	High
	High	Master Protein	O75396	Vesicle-trafficking protein SEC22b OS=Homo sapiens OX=9606 GN=SEC22B PE=1 SV=4	0	40.755	21	3	34	3	1	215	24.6	6.92	105.85	3	0	0.959	0.95858	21.6	103.6	96.4	12.74	6.7	106.9	105.8	84.5	98.4	95.8	108.6	9.97868e+06	9.87682e+06	7.88823e+06	9.18191e+06	8.94299e+06	1.01358e+07	High	High	High	High	High	High
	High	Master Protein	P42356	Phosphatidylinositol 4-kinase alpha OS=Homo sapiens OX=9606 GN=PI4KA PE=1 SV=4	0	40.72	6	7	28	7	1	2102	236.7	7.06	44.03	7	0	1.171	0.788113	38.3	87	113	17.47	17.72	113.4	89.1	81.7	115.6	83.7	116.4	2.09599e+06	1.64712e+06	1.51126e+06	2.13799e+06	1.548e+06	2.15209e+06	High	High	High	High	High	High
	High	Master Protein	Q58FG1	Putative heat shock protein HSP 90-alpha A4 OS=Homo sapiens OX=9606 GN=HSP90AA4P PE=5 SV=1	0	40.71	13	4	197	2	1	418	47.7	5.19	515.74	4	0	0.729	0.234542	25.73	123.5	76.5	2.36	15.38	123.2	118.7	124.1	76.3	90.8	67	4.31424e+06	4.15733e+06	4.34506e+06	2.67302e+06	3.17907e+06	2.3451e+06	High	High	High	High	High	High
	High	Master Protein	Q4VC31	Protein MIX23 OS=Homo sapiens OX=9606 GN=MIX23 PE=1 SV=1	0	40.708	31	3	24	3	1	144	16.6	7.81	71.65	3	0	0.992	0.993843	16.4	100.3	99.7	10.47	6.78	99.4	116.4	96.1	100.7	98.8	88.6	7.62291e+06	8.92788e+06	7.37313e+06	7.72681e+06	7.57916e+06	6.79726e+06	High	High	High	High	High	High
	High	Master Protein	Q9NXE4	Sphingomyelin phosphodiesterase 4 OS=Homo sapiens OX=9606 GN=SMPD4 PE=1 SV=3	0	40.682	13	7	24	7	1	866	97.7	8.27	60.35	7	0	1.008	0.978743	19.98	100.3	99.7	14.87	46.02	76.9	93.9	103.8	67.9	93.3	164.2	2.96497e+06	3.62373e+06	4.00264e+06	2.6192e+06	3.60101e+06	6.33601e+06	High	High	High	High	High	High
	High	Master Protein	Q9UHV9	Prefoldin subunit 2 OS=Homo sapiens OX=9606 GN=PFDN2 PE=1 SV=1	0	40.611	42	5	41	5	1	154	16.6	6.58	108.5	5	0	0.866	0.640324	21.32	107.5	92.5	2.95	3.02	102.8	108.5	108.1	92.9	96.6	91.1	3.5241e+07	3.71677e+07	3.70348e+07	3.18438e+07	3.31073e+07	3.12058e+07	High	High	High	High	High	High
	High	Master Protein	Q9GZZ1	N-alpha-acetyltransferase 50 OS=Homo sapiens OX=9606 GN=NAA50 PE=1 SV=1	0	40.59	38	6	24	6	1	169	19.4	8.81	60.15	6	0	0.932	0.922044	23.3	108	92	8.41	10.89	99.8	117.9	107	82.1	102	91.2	7.48536e+06	8.84233e+06	8.02669e+06	6.15612e+06	7.65315e+06	6.84034e+06	High	High	High	High	High	High
	High	Master Protein	Q1L6U9	Prostate-associated microseminoprotein OS=Homo sapiens OX=9606 GN=MSMP PE=1 SV=1	0	40.558	58	4	25	4	1	139	15	7.3	69.76	4	0	1.003	0.979434	56.31	105.5	94.5	19.58	9.72	107.4	119.4	80.3	88.9	107.7	96.3	7.56427e+06	8.40631e+06	5.65248e+06	6.25935e+06	7.58539e+06	6.78006e+06	High	High	High	High	High	High
	High	Master Protein	Q69YN4	Protein virilizer homolog OS=Homo sapiens OX=9606 GN=VIRMA PE=1 SV=2	0	40.552	7	6	25	6	1	1812	201.9	5.01	61.44	6	0	1.375	0.321288	28.38	74.3	125.7	15.79	13.55	92.5	73.5	69.3	136.6	104	124.2	1.68884e+06	1.34121e+06	1.2646e+06	2.49328e+06	1.89749e+06	2.26663e+06	High	High	High	High	High	High
	High	Master Protein	P07108	Acyl-CoA-binding protein OS=Homo sapiens OX=9606 GN=DBI PE=1 SV=2	0	40.547	51	3	30	3	1	87	10	6.57	95.9	3	0	0.93	0.914398	17.12	109.5	90.5	8.54	16.6	112.8	106.9	95.2	113	83.6	88.4	2.44751e+07	2.31865e+07	2.06521e+07	2.45129e+07	1.81393e+07	1.91721e+07	High	High	High	High	High	High
	High	Master Protein	Q96I99	Succinate--CoA ligase [GDP-forming] subunit beta, mitochondrial OS=Homo sapiens OX=9606 GN=SUCLG2 PE=1 SV=2	0	40.476	29	8	29	8	1	432	46.5	6.39	61.64	8	0	0.973	0.993148	28.74	103.8	96.2	7.27	9.63	104.2	106.1	92.5	91.1	109.6	96.5	1.60291e+07	1.6321e+07	1.42359e+07	1.40113e+07	1.68661e+07	1.48462e+07	High	High	High	High	High	High
	High	Master Protein	Q14764	Major vault protein OS=Homo sapiens OX=9606 GN=MVP PE=1 SV=4	0	40.469	18	7	27	7	1	893	99.3	5.48	64.82	7	0	1.365	0.272884	24.7	87.2	112.8	11.82	4.18	74.6	86.9	94.6	120.1	112.3	111.4	2.36602e+06	2.7564e+06	3.00065e+06	3.80961e+06	3.56222e+06	3.53345e+06	High	High	High	High	High	High
	High	Master Protein	Q99439	Calponin-2 OS=Homo sapiens OX=9606 GN=CNN2 PE=1 SV=4	0	40.406	29	6	23	5	1	309	33.7	7.33	65.46	6	0	0.894	0.855458	25.2	98	102	12.89	17.12	119.8	94.8	98.8	102.8	76.8	107	7.92096e+06	6.26466e+06	6.52944e+06	6.79975e+06	5.07875e+06	7.07443e+06	High	High	High	High	High	High
	High	Master Protein	P17252	Protein kinase C alpha type OS=Homo sapiens OX=9606 GN=PRKCA PE=1 SV=4	0	40.368	20	7	19	7	1	672	76.7	7.05	41.05	7	0	1.148	0.720745	25.88	98.3	101.7	4.25	7.95	95.8	100.8	92.7	113.1	99.2	98.4	4.65234e+06	4.89234e+06	4.49788e+06	5.48783e+06	4.81585e+06	4.77717e+06	High	High	High	High	High	High
	High	Master Protein	Q5BKZ1	DBIRD complex subunit ZNF326 OS=Homo sapiens OX=9606 GN=ZNF326 PE=1 SV=2	0	40.36	15	6	38	6	1	582	65.6	5.15	95.37	6	0	0.738	0.150244	23.85	123.3	76.7	10.79	25.23	116.3	128.1	103.1	72.3	108.7	71.5	7.39648e+06	8.14321e+06	6.55505e+06	4.59852e+06	6.90978e+06	4.54483e+06	High	High	High	High	High	High
	High	Master Protein	P48507	Glutamate--cysteine ligase regulatory subunit OS=Homo sapiens OX=9606 GN=GCLM PE=1 SV=1	0	40.342	32	5	25	5	1	274	30.7	6.02	75.61	5	0	0.938	0.928103	28.69	99.5	100.5	4.65	11.7	96.3	101.9	105.7	102.9	85.7	107.6	3.20124e+06	3.38634e+06	3.51286e+06	3.42169e+06	2.84851e+06	3.5778e+06	High	High	High	High	High	High
	High	Master Protein	Q9UKZ1	CCR4-NOT transcription complex subunit 11 OS=Homo sapiens OX=9606 GN=CNOT11 PE=1 SV=1	0	40.266	20	5	17	5	1	510	55.2	6.4	54.98	5	0	1.115	0.877165	28.37	88.2	111.8	28.81	15.21	117	64.4	92.8	117.7	89.5	118.6	3.47493e+06	1.9125e+06	2.75621e+06	3.49678e+06	2.6594e+06	3.52158e+06	High	High	High	High	High	High
	High	Master Protein	P62910	60S ribosomal protein L32 OS=Homo sapiens OX=9606 GN=RPL32 PE=1 SV=2	0	40.256	30	5	26	5	1	135	15.9	11.33	72.86	5	0	1.394	0.0103253	58.52	98.2	101.8	15.42	7.32	79.6	107	103.5	94.6	108	107.3	1.00615e+07	1.35227e+07	1.30835e+07	1.19573e+07	1.36587e+07	1.35644e+07	High	High	High	High	High	High
	High	Master Protein	P08243	Asparagine synthetase [glutamine-hydrolyzing] OS=Homo sapiens OX=9606 GN=ASNS PE=1 SV=4	0	40.247	11	5	29	5	1	561	64.3	6.86	85.03	5	0	1.005	0.967565	27.25	99.3	100.7	12.39	4.3	106.3	83.3	100.6	108.2	102.1	99.6	8.82321e+06	6.91393e+06	8.35247e+06	8.98508e+06	8.4735e+06	8.26898e+06	High	High	High	High	High	High
	High	Master Protein	P49750	YLP motif-containing protein 1 OS=Homo sapiens OX=9606 GN=YLPM1 PE=1 SV=4	0	40.219	6	7	30	7	1	2146	241.5	6.55	79.12	7	0	1.021	0.95858	35.34	96.1	103.9	12.83	12.6	98.5	111.1	85.8	106.5	111.1	87	5.94469e+06	6.70908e+06	5.18309e+06	6.43221e+06	6.70566e+06	5.25236e+06	High	High	High	High	High	High
	High	Master Protein	Q9Y4I1	Unconventional myosin-Va OS=Homo sapiens OX=9606 GN=MYO5A PE=1 SV=2	0	40.202	6	8	22	8	1	1855	215.3	8.48	45.58	8	0	1.088	0.869628	40.81	89.2	110.8	16.81	14.98	111.5	80.5	90.6	117.2	87.7	112.5	5.74834e+06	4.14705e+06	4.67184e+06	6.04163e+06	4.52055e+06	5.79839e+06	High	High	High	High	High	High
	High	Master Protein	P16989	Y-box-binding protein 3 OS=Homo sapiens OX=9606 GN=YBX3 PE=1 SV=4	0	40.136	18	5	25	2	1	372	40.1	9.77	72.84	5	0	0.61	0.10531	21.59	116.2	83.8	30.19	38.17	167.7	94	115.3	83.3	97.2	42.6	2.05286e+06	1.15026e+06	1.41198e+06	1.01924e+06	1.18953e+06	521104	High	High	High	High	High	High
	High	Master Protein	P61970	Nuclear transport factor 2 OS=Homo sapiens OX=9606 GN=NUTF2 PE=1 SV=1	0	40.125	69	5	28	5	1	127	14.5	5.38	93.26	5	0	0.977	0.993148	31.46	104.1	95.9	7.14	7.97	101.8	96.9	111.4	93.7	105.3	90.8	4.3546e+07	4.14426e+07	4.76518e+07	4.00889e+07	4.50546e+07	3.88199e+07	High	High	High	High	High	High
	High	Master Protein	Q7Z406	Myosin-14 OS=Homo sapiens OX=9606 GN=MYH14 PE=1 SV=2	0	40.122	4	6	35	2	1	1995	227.7	5.6	110.31	6	0	0.757	0.321253	9.43	113.9	86.1	11.79	4.22	129.8	102.6	114.1	86.8	86.3	80.4	5.5251e+06	4.37075e+06	4.8562e+06	3.69713e+06	3.67458e+06	3.42382e+06	High	Peak Found	High	High	High	Peak Found
	High	Master Protein	Q15121	Astrocytic phosphoprotein PEA-15 OS=Homo sapiens OX=9606 GN=PEA15 PE=1 SV=2	0	40.076	37	3	27	3	1	130	15	5.02	95.71	3	0	1.034	0.951761	23.54	91.6	108.4	11.72	11.17	86	107	90.5	107.1	93	116.4	4.59937e+06	5.7231e+06	4.83589e+06	5.7254e+06	4.97181e+06	6.22265e+06	High	High	High	High	High	High
	High	Master Protein	P63220	40S ribosomal protein S21 OS=Homo sapiens OX=9606 GN=RPS21 PE=1 SV=1	0	40.065	45	4	21	4	1	83	9.1	8.5	77.55	4	0	0.837	0.404916	26.98	110.9	89.1	9.65	24.11	113.8	96	114.2	91.5	114.5	70.1	6.65024e+07	5.60774e+07	6.67344e+07	5.34452e+07	6.69079e+07	4.09829e+07	High	High	High	High	High	High
	High	Master Protein	Q9UL25	Ras-related protein Rab-21 OS=Homo sapiens OX=9606 GN=RAB21 PE=1 SV=3	0	39.972	29	5	28	5	1	225	24.3	7.94	73.1	5	0	1.104	0.732371	39.24	96.7	103.3	18.61	6.51	110.6	98.4	75.8	98.3	112	105	1.57052e+07	1.39733e+07	1.07619e+07	1.39639e+07	1.59077e+07	1.49208e+07	High	High	High	High	High	High
	High	Master Protein	P11388	DNA topoisomerase 2-alpha OS=Homo sapiens OX=9606 GN=TOP2A PE=1 SV=3	0	39.961	8	8	27	5	1	1531	174.3	8.72	62.73	8	3	1.118	0.791071	26.83	93.1	106.9	23.61	7.66	99.9	63.2	97.2	111.6	105.5	122.6	6.287e+06	3.97379e+06	6.11605e+06	7.01975e+06	6.63914e+06	7.71566e+06	High	High	High	High	High	High
	High	Master Protein	P08240	Signal recognition particle receptor subunit alpha OS=Homo sapiens OX=9606 GN=SRPRA PE=1 SV=2	0	39.932	17	8	23	8	1	638	69.8	8.95	70.16	8	0	1.032	0.953205	27.52	95.9	104.1	2.66	17.25	93.5	96.1	91.1	101.4	91.2	126.8	5.27832e+06	5.427e+06	5.14659e+06	5.72511e+06	5.14908e+06	7.16309e+06	High	High	High	High	High	High
	High	Master Protein	O76024	Wolframin OS=Homo sapiens OX=9606 GN=WFS1 PE=1 SV=2	0	39.898	12	7	36	7	1	890	100.2	8.05	61.45	7	0	1.017	0.967565	36.2	96.3	103.7	13.03	3.89	90.2	113.9	93.3	100.5	105	97.2	4.16065e+06	5.25781e+06	4.30598e+06	4.63627e+06	4.84496e+06	4.48459e+06	High	High	High	High	High	High
	High	Master Protein	Q9NYT0	Pleckstrin-2 OS=Homo sapiens OX=9606 GN=PLEK2 PE=1 SV=1	0	39.888	29	5	20	5	1	353	39.9	9.41	47.31	5	0	1.561	0.0688151	37.72	73.4	126.6	11.5	13.49	84.1	72.6	67.4	142.3	108.5	125.2	2.04295e+06	1.76171e+06	1.63561e+06	3.45437e+06	2.63338e+06	3.04057e+06	High	High	High	High	High	High
	High	Master Protein	P67936	Tropomyosin alpha-4 chain OS=Homo sapiens OX=9606 GN=TPM4 PE=1 SV=3	0	39.826	25	5	37	2	1	248	28.5	4.69	123.87	5	0	1.405	0.193621	28.36	77.4	122.6	38.93	15.84	103.9	44.8	80.7	128	102.1	140.5	3.42389e+06	1.47632e+06	2.66197e+06	4.22001e+06	3.36675e+06	4.63172e+06	High	High	High	High	High	High
	High	Master Protein	Q9H061	Transmembrane protein 126A OS=Homo sapiens OX=9606 GN=TMEM126A PE=1 SV=1	0	39.816	39	4	23	4	1	195	21.5	9.26	67.92	4	0	1.654	0.00175885	30.56	78	122	7.67	13.81	81.6	78.6	70.2	122.9	106.4	140.4	3.43797e+06	3.3102e+06	2.95894e+06	5.17992e+06	4.48202e+06	5.91562e+06	High	High	High	High	High	High
	High	Master Protein	P62993	Growth factor receptor-bound protein 2 OS=Homo sapiens OX=9606 GN=GRB2 PE=1 SV=1	0	39.809	47	7	33	7	1	217	25.2	6.32	88.01	7	0	0.855	0.640324	17.93	104.8	95.2	3.3	3.08	108.3	101.5	104	93	98.7	94.5	1.2913e+07	1.20984e+07	1.24e+07	1.10817e+07	1.17596e+07	1.12673e+07	High	High	High	High	High	High
	High	Master Protein	Q9Y446	Plakophilin-3 OS=Homo sapiens OX=9606 GN=PKP3 PE=1 SV=1	0	39.708	14	7	25	7	1	797	87	9.32	69.72	7	0	1.203	0.600664	29.01	89.6	110.4	17.67	24.19	85.1	76.5	107.2	86.8	139.3	105	3.31268e+06	2.97689e+06	4.17183e+06	3.37638e+06	5.42132e+06	4.08371e+06	High	High	High	High	High	High
	High	Master Protein	Q8NFH5	Nucleoporin NUP35 OS=Homo sapiens OX=9606 GN=NUP35 PE=1 SV=1	0	39.692	24	5	22	5	1	326	34.8	9.09	67.58	5	0	1	0.992001	32.98	104	96	10.51	15.09	96.2	117.6	102.1	94.3	109.2	80.6	6.69199e+06	8.18184e+06	7.09931e+06	6.55788e+06	7.59772e+06	5.61008e+06	High	High	High	High	High	High
	High	Master Protein	Q9NR50	Translation initiation factor eIF-2B subunit gamma OS=Homo sapiens OX=9606 GN=EIF2B3 PE=1 SV=1	0	39.669	19	6	28	6	1	452	50.2	6.47	96.77	6	0	0.998	0.993148	23.19	110.8	89.2	5.53	12.89	117.3	108.5	105.6	102	87.3	79.2	4.97789e+06	4.60267e+06	4.48048e+06	4.32838e+06	3.70611e+06	3.36233e+06	High	High	High	High	High	High
	High	Master Protein	Q9Y2R4	Probable ATP-dependent RNA helicase DDX52 OS=Homo sapiens OX=9606 GN=DDX52 PE=1 SV=3	0	39.667	20	7	21	7	1	599	67.5	9.67	49.9	7	0	1.153	0.763764	55.23	104.4	95.6	13.7	12.82	109.9	103.1	83.8	94.3	92.9	116	3.69911e+06	3.46846e+06	2.81976e+06	3.17486e+06	3.12661e+06	3.90495e+06	High	High	High	High	High	High
	High	Master Protein	Q9UKS6	Protein kinase C and casein kinase substrate in neurons protein 3 OS=Homo sapiens OX=9606 GN=PACSIN3 PE=1 SV=2	0	39.631	20	7	21	7	1	424	48.5	6.18	60.34	7	0	1.008	0.973271	25.18	104.1	95.9	6.34	45.05	114.7	109.3	101.1	100.6	127.8	46.6	6.22415e+06	5.92771e+06	5.48312e+06	5.45776e+06	6.93149e+06	2.5298e+06	High	High	High	High	High	High
	High	Master Protein	Q8N5C6	S1 RNA-binding domain-containing protein 1 OS=Homo sapiens OX=9606 GN=SRBD1 PE=1 SV=2	0	39.614	12	6	30	6	1	995	111.7	8.72	83.62	6	0	1.032	0.953205	21.75	95.9	104.1	4.24	9.71	101.1	95.3	93.1	93.5	103.5	113.6	4.26371e+06	4.02124e+06	3.92921e+06	3.94363e+06	4.36572e+06	4.79161e+06	High	High	High	High	High	High
	High	Master Protein	O15212	Prefoldin subunit 6 OS=Homo sapiens OX=9606 GN=PFDN6 PE=1 SV=1	0	39.609	46	9	33	9	1	129	14.6	8.88	85.27	9	0	0.838	0.488562	20.2	108.3	91.7	5.32	12.68	107.1	118.2	109.1	92.3	97.4	75.9	3.24421e+07	3.5809e+07	3.30433e+07	2.79613e+07	2.95023e+07	2.29928e+07	High	High	High	High	High	High
	High	Master Protein	Q9NX40	OCIA domain-containing protein 1 OS=Homo sapiens OX=9606 GN=OCIAD1 PE=1 SV=1	0	39.6	26	5	23	5	1	245	27.6	7.49	79.92	5	0	1.114	0.708461	36.64	81.9	118.1	11.24	3.13	72.4	81.6	90.7	115.2	117.6	122.5	1.01564e+07	1.14478e+07	1.27295e+07	1.61736e+07	1.651e+07	1.7195e+07	High	High	High	High	High	High
	High	Master Protein	P49005	DNA polymerase delta subunit 2 OS=Homo sapiens OX=9606 GN=POLD2 PE=1 SV=1	0	39.579	34	7	24	7	1	469	51.3	5.58	60.17	7	0	0.976	0.972999	27.7	99.8	100.2	59.6	29.33	115.5	33.7	148.6	115.9	66.7	119.6	3.44984e+06	1.00621e+06	4.43958e+06	3.46226e+06	1.99108e+06	3.57077e+06	High	High	High	High	High	High
	High	Master Protein	Q93009	Ubiquitin carboxyl-terminal hydrolase 7 OS=Homo sapiens OX=9606 GN=USP7 PE=1 SV=2	0	39.539	15	10	35	10	1	1102	128.2	5.55	65.17	10	0	0.985	0.996263	23.14	100.4	99.6	13.67	18.83	117	92.5	93.7	84.1	119.8	92.9	7.56351e+06	5.98186e+06	6.05452e+06	5.43494e+06	7.74712e+06	6.00631e+06	High	High	High	High	High	High
	High	Master Protein	P51809	Vesicle-associated membrane protein 7 OS=Homo sapiens OX=9606 GN=VAMP7 PE=1 SV=3	0	39.535	32	6	21	6	1	220	24.9	8.6	50.5	6	0	0.971	0.977533	26.91	105	95	11.89	18.18	98.9	122	101.1	76.4	110.1	91.4	4.88674e+06	6.03e+06	4.99653e+06	3.77757e+06	5.43881e+06	4.51817e+06	High	High	High	High	High	High
	High	Master Protein	P08621	U1 small nuclear ribonucleoprotein 70 kDa OS=Homo sapiens OX=9606 GN=SNRNP70 PE=1 SV=2	0	39.511	20	8	22	8	1	437	51.5	9.94	50	8	0	0.842	0.559217	18.06	109.1	90.9	14.44	17.93	113.2	106.6	85.1	88.9	87.5	118.7	1.34413e+07	1.26657e+07	1.01098e+07	1.05552e+07	1.03977e+07	1.41038e+07	High	High	High	High	High	High
	High	Master Protein	P49459	Ubiquitin-conjugating enzyme E2 A OS=Homo sapiens OX=9606 GN=UBE2A PE=1 SV=2	0	39.452	51	4	20	4	1	152	17.3	5.15	70.93	4	0	1.099	0.864047	21.73	99.3	100.7	3.01	4.54	99	94.3	99.7	107.6	98.9	100.5	4.03193e+06	3.83971e+06	4.05937e+06	4.38253e+06	4.02777e+06	4.09082e+06	High	High	High	High	High	High
	High	Master Protein	Q8NFH4	Nucleoporin Nup37 OS=Homo sapiens OX=9606 GN=NUP37 PE=1 SV=1	0	39.385	30	6	27	6	1	326	36.7	5.92	62.07	6	0	1.014	0.97136	36.71	98.1	101.9	2.82	9.58	98.5	99.9	94.6	102.4	92.5	112.1	6.09707e+06	6.18615e+06	5.85647e+06	6.339e+06	5.72246e+06	6.93624e+06	High	High	High	High	High	High
	High	Master Protein	O43166	Signal-induced proliferation-associated 1-like protein 1 OS=Homo sapiens OX=9606 GN=SIPA1L1 PE=1 SV=4	0	39.36	7	8	17	8	1	1804	199.9	8.19	39.6	8	0	1.122	0.866036	22.74	95.9	104.1	7.9	21.26	93.1	86.5	101.2	87	131.3	101	2.9233e+06	2.71658e+06	3.17994e+06	2.7321e+06	4.12315e+06	3.1733e+06	High	High	High	High	High	High
	High	Master Protein	Q9NS69	Mitochondrial import receptor subunit TOM22 homolog OS=Homo sapiens OX=9606 GN=TOMM22 PE=1 SV=3	0	39.355	51	5	36	5	1	142	15.5	4.34	81.85	5	0	0.99	0.998446	25.54	105	95	13.73	3.8	90.6	106.4	119.5	96.2	96.9	90.4	5.99474e+06	7.04501e+06	7.91005e+06	6.36958e+06	6.41233e+06	5.9806e+06	High	High	High	High	High	High
	High	Master Protein	Q96G03	Phosphoglucomutase-2 OS=Homo sapiens OX=9606 GN=PGM2 PE=1 SV=4	0	39.295	22	10	27	10	1	612	68.2	6.73	62.54	10	0	0.919	0.902065	30.32	111.4	88.6	6.88	22.67	115.6	115.1	102.2	67.7	107.8	91.6	1.85824e+07	1.84973e+07	1.64171e+07	1.08733e+07	1.73185e+07	1.47235e+07	High	High	High	High	High	High
	High	Master Protein	P54709	Sodium/potassium-transporting ATPase subunit beta-3 OS=Homo sapiens OX=9606 GN=ATP1B3 PE=1 SV=1	0	39.283	26	5	34	5	1	279	31.5	8.35	97.95	5	0	0.988	0.993148	26.03	106.1	93.9	4.25	14.46	98.8	107.6	103.4	91.5	112.6	86.1	1.85629e+07	2.02095e+07	1.94169e+07	1.71872e+07	2.11362e+07	1.61626e+07	High	High	High	High	High	High
	High	Master Protein	Q96G23	Ceramide synthase 2 OS=Homo sapiens OX=9606 GN=CERS2 PE=1 SV=1	0	39.282	15	4	27	4	1	380	44.8	8.98	92.78	4	0	1.143	0.479478	27.15	102	98	6.17	6.55	104.2	101.5	92.5	108.1	97.6	96	2.54428e+07	2.47936e+07	2.25845e+07	2.64007e+07	2.3832e+07	2.34414e+07	High	High	High	High	High	High
	High	Master Protein	Q9UJX3	Anaphase-promoting complex subunit 7 OS=Homo sapiens OX=9606 GN=ANAPC7 PE=1 SV=4	0	39.26	17	5	24	5	1	599	66.8	5.64	73.26	5	0	1.123	0.860914	20.06	92.3	107.7	16.46	10.04	106.5	76.3	92	119.8	107.4	98.1	3.7423e+06	2.68285e+06	3.23229e+06	4.20866e+06	3.77476e+06	3.44618e+06	High	High	High	High	High	High
	High	Master Protein	Q9P289	Serine/threonine-protein kinase 26 OS=Homo sapiens OX=9606 GN=STK26 PE=1 SV=2	0	39.239	22	7	34	3	1	416	46.5	5.29	67.03	7	0	0.834	0.686447	23.68	104	96	6.6	7.22	109.6	106.2	96.4	98.1	88.2	101.5	3.99412e+06	3.86914e+06	3.51223e+06	3.57408e+06	3.21212e+06	3.69783e+06	High	High	High	High	High	High
	High	Master Protein	P61006	Ras-related protein Rab-8A OS=Homo sapiens OX=9606 GN=RAB8A PE=1 SV=1	0	39.184	32	6	52	4	1	207	23.7	9.07	128.91	6	0	0.979	0.980054	23.62	96.6	103.4	10.5	8.72	96.5	112.7	92.8	89.4	103.3	105.2	1.1024e+07	1.28776e+07	1.06082e+07	1.02139e+07	1.18074e+07	1.20258e+07	High	High	High	High	High	High
	High	Master Protein	O43314	Inositol hexakisphosphate and diphosphoinositol-pentakisphosphate kinase 2 OS=Homo sapiens OX=9606 GN=PPIP5K2 PE=1 SV=3	0	39.112	8	7	27	7	1	1243	140.3	8.22	54.3	7	0	1.052	0.925118	45.69	88.1	111.9	49.28	36.45	73.7	65.2	151.9	71.1	144.4	93.7	3.61072e+06	3.19684e+06	7.44217e+06	3.48328e+06	7.0781e+06	4.5902e+06	High	High	High	High	High	High
	High	Master Protein	O00422	Histone deacetylase complex subunit SAP18 OS=Homo sapiens OX=9606 GN=SAP18 PE=1 SV=1	0	39.085	37	5	26	5	1	153	17.6	9.35	79.06	5	0	1.286	0.271607	29.28	86.6	113.4	8.76	15.17	93.5	85.7	78.5	132.2	97.8	112.3	6.37878e+06	5.84531e+06	5.35236e+06	9.01984e+06	6.66808e+06	7.65934e+06	High	High	High	High	High	High
	High	Master Protein	Q12830	Nucleosome-remodeling factor subunit BPTF OS=Homo sapiens OX=9606 GN=BPTF PE=1 SV=3	0	39.061	4	9	31	9	1	3046	338.1	6.54	58.9	9	0	1.057	0.920141	34.35	104.5	95.5	7.18	18.56	100.3	91.6	105.8	88.3	122.3	91.7	4.16883e+06	3.80869e+06	4.39614e+06	3.67197e+06	5.08236e+06	3.81036e+06	High	High	High	High	High	High
	High	Master Protein	P11498	Pyruvate carboxylase, mitochondrial OS=Homo sapiens OX=9606 GN=PC PE=1 SV=2	0	39.038	14	8	21	8	1	1178	129.6	6.84	36.93	8	0	1.348	0.409222	33.18	58.4	141.6	58.76	49.09	49.7	51.7	128.9	182.5	125.5	61.6	1.11341e+06	1.15835e+06	2.88495e+06	4.08647e+06	2.80951e+06	1.37943e+06	High	High	High	High	High	High
	High	Master Protein	Q86VU5	Catechol O-methyltransferase domain-containing protein 1 OS=Homo sapiens OX=9606 GN=COMTD1 PE=1 SV=1	0	39.006	31	4	25	4	1	262	28.8	8.38	74.08	4	0	1.796	3.80668e-05	17.07	91.1	108.9	25.29	14.78	102.1	60.6	89	135.9	106.5	105.9	4.87234e+06	2.89147e+06	4.24692e+06	6.48591e+06	5.08042e+06	5.05477e+06	High	High	High	High	High	High
	High	Master Protein	Q93034	Cullin-5 OS=Homo sapiens OX=9606 GN=CUL5 PE=1 SV=4	0	39	14	8	22	8	1	780	90.9	7.94	31.75	8	0	0.91	0.876263	25.7	100.5	99.5	4.32	8.68	103.4	95	100.8	109.2	99.8	91.8	1.06686e+07	9.80157e+06	1.04038e+07	1.12682e+07	1.02963e+07	9.47384e+06	High	High	High	High	High	High
	High	Master Protein	P48634	Protein PRRC2A OS=Homo sapiens OX=9606 GN=PRRC2A PE=1 SV=3	0	38.991	6	7	26	7	1	2157	228.7	9.45	80.51	7	0	0.989	0.998446	28.59	94.5	105.5	11.87	16.64	83.9	100.3	106	114.3	112	83.5	4.1904e+06	5.00971e+06	5.29568e+06	5.70695e+06	5.59516e+06	4.16783e+06	High	High	High	High	High	High
	High	Master Protein	Q13769	THO complex subunit 5 homolog OS=Homo sapiens OX=9606 GN=THOC5 PE=1 SV=2	0	38.979	19	6	19	6	1	683	78.5	6.87	52.71	6	0	1.409	0.0722531	49.46	88	112	10.07	23.25	99.5	86.2	82.3	136.8	85.4	109.7	4.62562e+06	4.01027e+06	3.82657e+06	6.36336e+06	3.97165e+06	5.10306e+06	High	High	High	High	High	High
	High	Master Protein	P46108	Adapter molecule crk OS=Homo sapiens OX=9606 GN=CRK PE=1 SV=2	0	38.974	20	3	23	3	1	304	33.8	5.55	75.53	3	0	1.031	0.968614	36.81	100.9	99.1	2.02	7.32	102.4	100.9	105	102	89.1	100.7	2.63867e+06	2.59841e+06	2.70422e+06	2.62842e+06	2.29449e+06	2.59315e+06	High	High	High	High	High	High
	High	Master Protein	Q6NSJ5	Volume-regulated anion channel subunit LRRC8E OS=Homo sapiens OX=9606 GN=LRRC8E PE=1 SV=2	0	38.913	19	9	21	8	1	796	90.2	6.96	43.29	9	1	0.979	0.990351	28.46	103.7	96.3	11.44	6.13	89.2	105.8	111.7	91.5	103.5	98.3	3.34697e+06	3.9718e+06	4.19375e+06	3.43685e+06	3.88572e+06	3.68951e+06	High	High	High	High	High	High
	High	Master Protein	Q9BUN8	Derlin-1 OS=Homo sapiens OX=9606 GN=DERL1 PE=1 SV=1	0	38.882	23	4	30	4	1	251	28.8	9.51	74.68	4	0	1.05	0.876553	33.3	101.9	98.1	6.56	13.02	90.8	102.1	101.8	98	90.8	116.5	2.22518e+07	2.50227e+07	2.49469e+07	2.40226e+07	2.22605e+07	2.85574e+07	High	High	High	High	High	High
	High	Master Protein	Q9NS86	LanC-like protein 2 OS=Homo sapiens OX=9606 GN=LANCL2 PE=1 SV=1	0	38.806	13	3	19	3	1	450	50.8	7.43	88.51	3	0	1.059	0.914398	26.67	96.6	103.4	5.53	16.61	90.1	93	100.2	125.3	91.8	99.5	4376930	4.51929e+06	4.86971e+06	6.08831e+06	4.46188e+06	4.83485e+06	High	High	High	High	High	High
	High	Master Protein	Q9UJ70	N-acetyl-D-glucosamine kinase OS=Homo sapiens OX=9606 GN=NAGK PE=1 SV=4	0	38.742	36	9	26	9	1	344	37.4	6.24	57.23	9	0	0.96	0.964987	25.91	100.7	99.3	12.33	19.39	112.1	87.8	97.5	96.1	84.1	122.3	8.73783e+06	6.84588e+06	7.59733e+06	7.4867e+06	6.55591e+06	9.53447e+06	High	High	High	High	High	High
	High	Master Protein	P84095	Rho-related GTP-binding protein RhoG OS=Homo sapiens OX=9606 GN=RHOG PE=1 SV=1	0	38.74	56	6	26	6	1	191	21.3	8.12	68.73	6	0	0.922	0.914398	47.56	101.8	98.2	9.89	2.15	107.2	88.6	103.5	102.6	99.8	98.4	5.76668e+06	4.76505e+06	5.56963e+06	5.51958e+06	5.36819e+06	5.29209e+06	High	High	High	High	High	High
	High	Master Protein	Q7Z4V5	Hepatoma-derived growth factor-related protein 2 OS=Homo sapiens OX=9606 GN=HDGFL2 PE=1 SV=1	0	38.715	12	5	21	5	1	671	74.3	7.49	58.37	5	0	1.142	0.732371	20.98	109.8	90.2	32.61	35.93	78.3	97.2	146	79.8	130.8	68	5.32533e+06	6.61477e+06	9.93359e+06	5.43289e+06	8.89816e+06	4.62485e+06	High	High	High	High	High	High
	High	Master Protein	Q969X5	Endoplasmic reticulum-Golgi intermediate compartment protein 1 OS=Homo sapiens OX=9606 GN=ERGIC1 PE=1 SV=1	0	38.678	29	7	49	7	1	290	32.6	7.06	121.57	7	0	1.002	0.956761	23.64	100.1	99.9	4.06	15.59	93.4	101.2	98.3	98.2	120	88.9	2.46831e+07	2.67591e+07	2.59849e+07	2.59536e+07	3.17244e+07	2.35053e+07	High	High	High	High	High	High
	High	Master Protein	Q6P1J9	Parafibromin OS=Homo sapiens OX=9606 GN=CDC73 PE=1 SV=1	0	38.649	13	5	32	5	1	531	60.5	9.61	97.05	5	0	1.02	0.961114	36.92	92.7	107.3	4.25	6.76	93	85.9	92	118.2	106.6	104.4	5.1194e+06	4.73032e+06	5.06721e+06	6.50616e+06	5.86748e+06	5.74682e+06	High	High	High	High	High	High
	High	Master Protein	Q9BRK5	45 kDa calcium-binding protein OS=Homo sapiens OX=9606 GN=SDF4 PE=1 SV=1	0	38.552	25	6	20	6	1	362	41.8	4.86	59.03	6	0	1.096	0.763764	31.15	97.5	102.5	18.82	25.1	94	79.1	115.1	98.8	132.1	80.7	1.73455e+07	1.45993e+07	2.12393e+07	1.82351e+07	2.4376e+07	1.48893e+07	High	High	High	High	High	High
	High	Master Protein	P50336	Protoporphyrinogen oxidase OS=Homo sapiens OX=9606 GN=PPOX PE=1 SV=1	0	38.55	26	6	27	6	1	477	50.7	8.16	84.16	6	0	1.177	0.617408	24.69	85.3	114.7	19.94	14.95	89.3	71	106.5	120	91.9	121.4	4.33097e+06	3.44548e+06	5.16533e+06	5.82124e+06	4.46026e+06	5.88902e+06	High	High	High	High	High	High
	High	Master Protein	Q6P9B9	Integrator complex subunit 5 OS=Homo sapiens OX=9606 GN=INTS5 PE=1 SV=1	0	38.546	10	6	22	6	1	1019	107.9	7.05	63.26	6	0	1.195	0.719084	25.06	92.5	107.5	13.63	4.97	95.2	74.3	95.1	117.8	106.9	110.6	2.5212e+06	1.96786e+06	2.51761e+06	3.12013e+06	2.83136e+06	2.92808e+06	High	High	High	High	High	High
	High	Master Protein	P62750	60S ribosomal protein L23a OS=Homo sapiens OX=9606 GN=RPL23A PE=1 SV=1	0	38.501	30	6	65	6	1	156	17.7	10.45	168.39	6	0	0.953	0.957827	28.72	101.1	98.9	4.96	17	98.2	108.2	101.4	99.1	113	80.1	7.61808e+07	8.39111e+07	7.86317e+07	7.68882e+07	8.76677e+07	6.20882e+07	High	High	High	High	High	High
	High	Master Protein	Q08AD1	Calmodulin-regulated spectrin-associated protein 2 OS=Homo sapiens OX=9606 GN=CAMSAP2 PE=1 SV=3	0	38.487	7	8	21	8	1	1489	168	6.8	36.51	8	0	0.881	0.847413	11.25	103.9	96.1	9.1	8.65	115.6	105.7	96.3	99.7	97.8	84.8	4.33463e+06	3.96488e+06	3.6119e+06	3.74051e+06	3.66796e+06	3.17947e+06	High	High	High	High	High	High
	High	Master Protein	Q9C005	Protein dpy-30 homolog OS=Homo sapiens OX=9606 GN=DPY30 PE=1 SV=1	0	38.438	47	4	33	4	1	99	11.2	4.88	111.03	4	0	1.113	0.527472	33.68	98	102	14.64	8.96	102.6	78.4	101.9	115	106	96.1	4.79176e+07	3.65865e+07	4.75735e+07	5.37061e+07	4.95001e+07	4.48626e+07	High	High	High	High	High	High
	High	Master Protein	P30049	ATP synthase subunit delta, mitochondrial OS=Homo sapiens OX=9606 GN=ATP5F1D PE=1 SV=2	0	38.433	53	3	44	3	1	168	17.5	5.49	139.25	3	0	1.199	0.1301	49.1	87.3	112.7	7.16	9.04	90	80	91.5	120.9	116.1	101.4	3.09363e+07	2.75143e+07	3.14692e+07	4.1577e+07	3.9929e+07	3.48526e+07	High	High	High	High	High	High
	High	Master Protein	Q9Y3C4	EKC/KEOPS complex subunit TPRKB OS=Homo sapiens OX=9606 GN=TPRKB PE=1 SV=1	0	38.429	60	6	27	6	1	175	19.6	6.79	68.34	6	0	0.988	0.996263	19.6	99.5	100.5	2.03	4.18	98.2	99.6	102.2	100.6	103.8	95.5	6.29081e+06	6.38197e+06	6.54758e+06	6.4459e+06	6.64754e+06	6.11705e+06	High	High	High	High	High	High
	High	Master Protein	Q9UBN7	Histone deacetylase 6 OS=Homo sapiens OX=9606 GN=HDAC6 PE=1 SV=2	0	38.386	8	4	18	4	1	1215	131.3	5.3	64.38	4	0	1.127	0.86646	29.8	94.3	105.7	23.32	23.64	103.2	65.8	101	134.3	82.5	113.2	2.67965e+06	1.70824e+06	2.62101e+06	3.48477e+06	2.14243e+06	2.93681e+06	High	High	High	High	High	High
	High	Master Protein	Q9UGP4	LIM domain-containing protein 1 OS=Homo sapiens OX=9606 GN=LIMD1 PE=1 SV=1	0	38.32	18	5	19	5	1	676	72.1	6.65	62.51	5	0	1.14	0.860973	17.4	94.2	105.8	12.84	9.24	93.3	107.3	83.1	115.5	96.1	104.7	2.00477e+06	2.30468e+06	1.78486e+06	2.48221e+06	2.0643e+06	2.24983e+06	High	High	High	High	High	High
	High	Master Protein	O00541	Pescadillo homolog OS=Homo sapiens OX=9606 GN=PES1 PE=1 SV=1	0	38.287	23	9	28	9	1	588	68	7.33	59.74	9	0	0.948	0.940873	27.18	99.1	100.9	10.61	7.3	98.5	115.3	94.8	100.2	102.2	89.1	1.20871e+07	1.41462e+07	1.16325e+07	1.22992e+07	1.25494e+07	1.09315e+07	High	High	High	High	High	High
	High	Master Protein	P39019	40S ribosomal protein S19 OS=Homo sapiens OX=9606 GN=RPS19 PE=1 SV=2	0	38.286	31	7	44	7	1	145	16.1	10.32	105.52	7	0	0.975	0.999944	25.31	102.9	97.1	7.75	7.64	95.8	111.8	102.8	97.1	103.6	88.9	1.05641e+08	1.23291e+08	1.13365e+08	1.07038e+08	1.14264e+08	9.8034e+07	High	High	High	High	High	High
	High	Master Protein	Q9Y2W2	WW domain-binding protein 11 OS=Homo sapiens OX=9606 GN=WBP11 PE=1 SV=1	0	38.254	16	6	28	6	1	641	70	8.38	86.54	6	0	0.882	0.763764	20.27	104.3	95.7	3.67	11.52	98.6	105.9	101.1	92.8	90.5	111.1	1.08799e+07	1.16926e+07	1.11606e+07	1.02372e+07	9.98832e+06	1.22619e+07	High	High	High	High	High	High
	High	Master Protein	O95197	Reticulon-3 OS=Homo sapiens OX=9606 GN=RTN3 PE=1 SV=2	0	38.205	5	3	26	3	1	1032	112.5	4.96	102.19	3	0	1.001	0.945365	57.07	115.7	84.3	0.68	33.8	114.2	113.3	114.8	83.2	116.2	58.3	4.2118e+07	4.1773e+07	4.23438e+07	3.06997e+07	4.28371e+07	2.14888e+07	High	High	High	High	High	High
	High	Master Protein	Q96EY1	DnaJ homolog subfamily A member 3, mitochondrial OS=Homo sapiens OX=9606 GN=DNAJA3 PE=1 SV=2	0	38.196	14	5	18	5	1	480	52.5	9.26	52.42	5	0	0.845	0.694403	23.31	102.3	97.7	22.26	12.26	134.4	95	91.6	105.3	82.9	90.8	6.54479e+06	4.6246e+06	4.45857e+06	5.12771e+06	4.03346e+06	4.41884e+06	High	High	High	High	High	High
	High	Master Protein	Q9H1B7	Probable E3 ubiquitin-protein ligase IRF2BPL OS=Homo sapiens OX=9606 GN=IRF2BPL PE=1 SV=1	0	38.167	18	6	18	5	1	796	82.6	8.24	44.42	6	1	0.823	0.818709	24.19	106.2	93.8	6.89	5.44	104.6	117.2	103.9	95.9	86.1	92.4	813247	911265	807991	745961	669603	718933	High	High	High	High	High	High
	High	Master Protein	Q9NQT4	Exosome complex component RRP46 OS=Homo sapiens OX=9606 GN=EXOSC5 PE=1 SV=1	0	38.103	41	5	21	5	1	235	25.2	7.59	53.03	5	0	1.005	0.967565	23.44	104.1	95.9	2.5	11.77	98.1	103	101.7	93.7	112.5	91.1	7.94619e+06	8.3415e+06	8.23542e+06	7.58738e+06	9.10983e+06	7.38051e+06	High	High	High	High	High	High
	High	Master Protein	Q12955	Ankyrin-3 OS=Homo sapiens OX=9606 GN=ANK3 PE=1 SV=3	0	38.077	3	8	25	8	1	4377	480.1	6.49	64.97	8	0	0.954	0.95513	19.86	98.5	101.5	3.88	35.13	110.5	106.2	102.3	115.9	55.9	109.4	3.68501e+06	3.54018e+06	3.40975e+06	3.86323e+06	1.86333e+06	3.64661e+06	High	High	High	High	High	High
	High	Master Protein	P98175	RNA-binding protein 10 OS=Homo sapiens OX=9606 GN=RBM10 PE=1 SV=3	0	38.067	7	5	22	5	1	930	103.5	5.97	83.56	5	0	1.088	0.876436	52.1	87.3	112.7	4.5	27.59	88.3	81.3	82.4	106.4	89.8	151.7	5.3385e+06	4.91569e+06	4.97798e+06	6.43248e+06	5.42832e+06	9.16455e+06	High	High	High	High	High	High
	High	Master Protein	O75607	Nucleoplasmin-3 OS=Homo sapiens OX=9606 GN=NPM3 PE=1 SV=3	0	38.041	45	4	21	4	1	178	19.3	4.63	68.69	4	0	0.931	0.917909	34.35	127.5	72.5	8.86	37.3	108.6	129.6	117.7	60.9	116.2	67	5.68111e+06	6.77711e+06	6.15533e+06	3.18193e+06	6.07544e+06	3.50207e+06	High	High	High	High	High	High
	High	Master Protein	P29966	Myristoylated alanine-rich C-kinase substrate OS=Homo sapiens OX=9606 GN=MARCKS PE=1 SV=4	0	38.039	17	3	27	3	1	332	31.5	4.45	77.61	3	0	1.442	0.0179774	77.91	26.6	173.4	58.64	5.06	25.6	21.2	59	171.8	166.9	155.5	2.28656e+06	1.89655e+06	5.27642e+06	1.53474e+07	1.49119e+07	1.38958e+07	High	High	High	High	High	High
	High	Master Protein	P14324	Farnesyl pyrophosphate synthase OS=Homo sapiens OX=9606 GN=FDPS PE=1 SV=4	0	38.023	20	7	39	7	1	419	48.2	6.15	90.09	7	0	0.932	0.92272	20.97	104.8	95.2	1.79	5.3	105.7	104.8	102.1	101.1	91	95.2	3.13405e+07	3.10642e+07	3.02748e+07	2.99794e+07	2.69844e+07	2.8237e+07	High	High	High	High	High	High
	High	Master Protein	O95163	Elongator complex protein 1 OS=Homo sapiens OX=9606 GN=ELP1 PE=1 SV=3	0	37.944	10	9	28	9	1	1332	150.2	5.94	43.62	9	0	0.945	0.928021	18.37	106.3	93.7	7.64	13.68	106.2	107.6	93.4	93.6	112.5	86.7	1.19749e+07	1.21258e+07	1.05286e+07	1.05502e+07	1.26856e+07	9.7791e+06	High	High	High	High	High	High
	High	Master Protein	P35244	Replication protein A 14 kDa subunit OS=Homo sapiens OX=9606 GN=RPA3 PE=1 SV=1	0	37.936	61	5	28	5	1	121	13.6	5.08	84.98	5	0	0.908	0.876263	14.36	105.1	94.9	6.9	19.01	92.9	106	103.5	83.8	93.6	120.2	1.2227e+07	1.39485e+07	1.36257e+07	1.10224e+07	1.23143e+07	1.5818e+07	High	High	High	High	High	High
	High	Master Protein	Q9P0J7	E3 ubiquitin-protein ligase KCMF1 OS=Homo sapiens OX=9606 GN=KCMF1 PE=1 SV=2	0	37.936	17	3	21	3	1	381	41.9	5.66	55.85	3	0	1.165	0.812754	31.16	95.7	104.3	13.23	10.53	94.1	79.9	104.3	120.1	102.6	98.9	1.86373e+06	1.58191e+06	2.06576e+06	2.37746e+06	2.03175e+06	1.95912e+06	High	High	High	High	High	High
	High	Master Protein	Q9Y6E0	Serine/threonine-protein kinase 24 OS=Homo sapiens OX=9606 GN=STK24 PE=1 SV=1	0	37.896	19	7	30	3	1	443	49.3	5.69	64.03	7	4	0.925	0.891315	29.04	100.2	99.8	2.89	4.29	97	99.9	102.8	99.5	96.1	104.6	1.08741e+07	1.11957e+07	1.15205e+07	1.11533e+07	1.07669e+07	1.17231e+07	High	High	High	High	High	High
	High	Master Protein	Q9Y6I9	Testis-expressed protein 264 OS=Homo sapiens OX=9606 GN=TEX264 PE=1 SV=1	0	37.871	32	7	31	7	1	313	34.2	4.86	74.52	7	0	0.875	0.73179	28.48	109.3	90.7	4.1	24.07	107.3	113.4	104.8	89.1	114.7	70.8	1.16472e+07	1.23122e+07	1.13726e+07	9.67144e+06	1.24484e+07	7.688e+06	High	High	High	High	High	High
	High	Master Protein	O95905	Protein ecdysoneless homolog OS=Homo sapiens OX=9606 GN=ECD PE=1 SV=1	0	37.869	13	4	27	4	1	644	72.7	4.87	73.64	4	0	1.071	0.903189	18.06	94.1	105.9	17.08	6.26	111.8	79.4	93.8	111.3	98.2	105.5	4.97654e+06	3.53527e+06	4.17443e+06	4.9551e+06	4.37127e+06	4.69861e+06	High	High	High	High	High	High
	High	Master Protein	Q5MIZ7	Serine/threonine-protein phosphatase 4 regulatory subunit 3B OS=Homo sapiens OX=9606 GN=PPP4R3B PE=1 SV=2	0	37.864	10	5	29	5	1	849	97.4	4.96	64.29	5	0	0.965	0.971238	28.94	101.2	98.8	8.01	4.03	109.9	93.6	101.6	101.6	93.9	99.3	2.25985e+06	1.92472e+06	2.09013e+06	2.08993e+06	1.93111e+06	2.04205e+06	High	High	High	High	High	High
	High	Master Protein	Q03701	CCAAT/enhancer-binding protein zeta OS=Homo sapiens OX=9606 GN=CEBPZ PE=1 SV=3	0	37.863	8	6	23	6	1	1054	120.9	5.94	53.72	6	0	0.865	0.73824	13.07	103.6	96.4	7.9	11.85	116.5	100.4	104.1	101.6	96.8	80.6	1.11239e+07	9.58272e+06	9.9408e+06	9.69373e+06	9.24295e+06	7.68934e+06	High	High	High	High	High	High
	High	Master Protein	P20337	Ras-related protein Rab-3B OS=Homo sapiens OX=9606 GN=RAB3B PE=1 SV=2	0	37.854	34	5	28	2	1	219	24.7	5.02	67.83	5	0	1.182	0.824182	34.76	100.6	99.4	28.58	22.33	113.9	97.8	62.8	136.3	96.7	92.3	1.12256e+06	963826	618584	1.3431e+06	953114	909774	High	High	High	High	High	Peak Found
	High	Master Protein	P49770	Translation initiation factor eIF-2B subunit beta OS=Homo sapiens OX=9606 GN=EIF2B2 PE=1 SV=3	0	37.84	26	5	18	5	1	351	39	6.16	45.96	5	0	0.967	0.966293	45.7	88.2	111.8	6.2	12.72	96.7	85.4	92	116.6	116.6	92.7	2.90083e+06	2.56225e+06	2.75913e+06	3.4977e+06	3.49558e+06	2.77873e+06	High	High	High	High	High	High
	High	Master Protein	O60518	Ran-binding protein 6 OS=Homo sapiens OX=9606 GN=RANBP6 PE=1 SV=2	0	37.827	6	5	42	3	1	1105	124.6	5.01	61.01	5	0	0.986	0.996263	20.61	96.3	103.7	10.32	10.3	106.6	99.3	86.7	90.4	110.1	106.9	1.53502e+06	1.43008e+06	1.24853e+06	1.3023e+06	1.58534e+06	1.53967e+06	High	High	High	High	High	High
	High	Master Protein	P50579	Methionine aminopeptidase 2 OS=Homo sapiens OX=9606 GN=METAP2 PE=1 SV=1	0	37.825	17	6	24	6	1	478	52.9	5.82	53.09	6	0	1.038	0.947749	30.01	104.3	95.7	7.39	7.47	105.5	108.5	94.1	96.8	104.8	90.3	6585539	6.77134e+06	5.87342e+06	6.04483e+06	6.54604e+06	5.64019e+06	High	High	High	High	High	High
	High	Master Protein	Q13107	Ubiquitin carboxyl-terminal hydrolase 4 OS=Homo sapiens OX=9606 GN=USP4 PE=1 SV=3	0	37.805	10	6	28	4	1	963	108.5	5.71	80.85	6	1	1.069	0.925118	18.01	97	103	10.68	10.04	107.3	86.5	97.7	112.7	92.1	103.7	3.37533e+06	2.72293e+06	3.07486e+06	3.54532e+06	2.89749e+06	3.26191e+06	High	High	High	High	High	High
	High	Master Protein	Q92995	Ubiquitin carboxyl-terminal hydrolase 13 OS=Homo sapiens OX=9606 GN=USP13 PE=1 SV=2	0	37.804	16	6	22	5	1	863	97.3	5.53	66.22	6	0	1.2	0.72985	27.45	96.9	103.1	9.61	7.62	93.6	92.1	109.1	110.4	95.3	99.6	1.67264e+06	1.64594e+06	1.95075e+06	1.9729e+06	1.70339e+06	1.78134e+06	High	High	High	High	High	High
	High	Master Protein	P13807	Glycogen [starch] synthase, muscle OS=Homo sapiens OX=9606 GN=GYS1 PE=1 SV=2	0	37.776	14	6	13	6	1	737	83.7	6.18	39.7	6	0	0.943	0.940873	17.22	97.8	102.2	8.06	18.85	108.2	92	101.3	114.2	78.4	106	5.31606e+06	4.52252e+06	4.98038e+06	5.61169e+06	3.85212e+06	5.20935e+06	High	High	High	High	High	High
	High	Master Protein	Q9UIJ7	GTP:AMP phosphotransferase AK3, mitochondrial OS=Homo sapiens OX=9606 GN=AK3 PE=1 SV=4	0	37.748	30	5	25	5	1	227	25.6	9.16	81.84	5	0	1.127	0.763764	45.81	91.1	108.9	8.22	20.81	102.1	96.6	86.7	119.3	115.5	79.8	6.56288e+06	6.21444e+06	5.57194e+06	7.673e+06	7.42885e+06	5.12959e+06	High	High	High	High	High	High
	High	Master Protein	P78357	Contactin-associated protein 1 OS=Homo sapiens OX=9606 GN=CNTNAP1 PE=1 SV=1	0	37.723	9	6	13	6	1	1384	156.2	7.05	31.6	6	0	1.007	0.991877	16.73	97.9	102.1	6.16	6.43	107.3	98.4	95.4	92.2	102.6	104	2.00363e+06	1.83704e+06	1.78181e+06	1.72202e+06	1.91547e+06	1.94061e+06	High	High	High	High	High	High
	High	Master Protein	O95292	Vesicle-associated membrane protein-associated protein B/C OS=Homo sapiens OX=9606 GN=VAPB PE=1 SV=3	0	37.711	34	6	27	5	1	243	27.2	7.3	76.16	6	0	0.976	0.990915	27.21	96.8	103.2	2.87	18.53	101.3	102.1	96.8	113.1	108	78.8	9.51305e+06	9.58731e+06	9.08744e+06	1.06202e+07	1.01464e+07	7.39813e+06	High	High	High	High	High	High
	High	Master Protein	Q01081	Splicing factor U2AF 35 kDa subunit OS=Homo sapiens OX=9606 GN=U2AF1 PE=1 SV=3	0	37.709	27	4	31	4	1	240	27.9	8.81	74.81	4	0	0.978	0.997828	36.69	109.3	90.7	3.4	5.57	111.3	110.6	104.6	91.7	96	85.9	2.34078e+07	2.32524e+07	2.19898e+07	1.92913e+07	2.01844e+07	1.80566e+07	High	High	High	High	High	High
	High	Master Protein	Q9UIG0	Tyrosine-protein kinase BAZ1B OS=Homo sapiens OX=9606 GN=BAZ1B PE=1 SV=2	0	37.654	8	10	27	10	1	1483	170.8	8.48	44.1	10	0	0.884	0.857826	30.02	100	100	11.31	10.45	104	111.7	89.1	86.5	104.5	104.1	5.6287e+06	6.0463e+06	4.82303e+06	4.68126e+06	5.65694e+06	5.63324e+06	High	High	High	High	High	High
	High	Master Protein	O95747	Serine/threonine-protein kinase OSR1 OS=Homo sapiens OX=9606 GN=OXSR1 PE=1 SV=1	0	37.617	14	5	21	5	1	527	58	6.43	51.75	5	0	1.025	0.947749	40.74	95.3	104.7	2.98	3.26	98.9	93.2	96.2	100	106	105.7	8.07678e+06	7.60952e+06	7.86022e+06	8.1664e+06	8.66024e+06	8.6287e+06	High	High	High	High	High	High
	High	Master Protein	Q02818	Nucleobindin-1 OS=Homo sapiens OX=9606 GN=NUCB1 PE=1 SV=4	0	37.602	27	8	28	8	1	461	53.8	5.25	49.43	8	0	1.007	0.979006	31.28	84.8	115.2	16.26	4.77	104.4	83.9	76.7	113.9	115.5	105.6	7.12872e+06	5.7281e+06	5.23872e+06	7.78103e+06	7.88911e+06	7.21195e+06	High	High	High	High	High	High
	High	Master Protein	P15153	Ras-related C3 botulinum toxin substrate 2 OS=Homo sapiens OX=9606 GN=RAC2 PE=1 SV=1	0	37.55	42	7	33	5	1	192	21.4	7.61	88.83	7	2	0.978	0.995314	25.12	105.9	94.1	11.66	12.51	101.2	122.4	100.1	89.8	104.6	81.9	5.06613e+07	6.12808e+07	5.00983e+07	4.49737e+07	5.23555e+07	4.09907e+07	High	High	High	High	High	High
	High	Master Protein	Q9Y4B6	DDB1- and CUL4-associated factor 1 OS=Homo sapiens OX=9606 GN=DCAF1 PE=1 SV=3	0	37.527	8	8	37	8	1	1507	168.9	5.06	67.09	8	0	1.088	0.902275	31.02	98.8	101.2	22.69	8.15	77.2	101	122.7	90.4	103.4	105.3	2.51885e+06	3.29444e+06	4.00302e+06	2.9479e+06	3.37406e+06	3.4335e+06	High	High	High	High	High	High
	High	Master Protein	O00217	NADH dehydrogenase [ubiquinone] iron-sulfur protein 8, mitochondrial OS=Homo sapiens OX=9606 GN=NDUFS8 PE=1 SV=1	0	37.485	29	5	34	5	1	210	23.7	6.34	95.43	5	0	1.058	0.902275	20.58	91.5	108.5	17.35	20.43	92.6	121.4	89.6	111.1	109.8	75.5	7.01661e+06	9.20203e+06	6.79422e+06	8.42524e+06	8.32016e+06	5.72373e+06	High	High	High	High	High	High
	High	Master Protein	Q9Y4C8	Probable RNA-binding protein 19 OS=Homo sapiens OX=9606 GN=RBM19 PE=1 SV=3	0	37.483	10	7	25	7	1	960	107.3	6.54	47.73	7	0	1.077	0.925388	36.67	93.2	106.8	24.07	19.84	126	87.1	82.9	99.9	82	122.2	3.21794e+06	2.22472e+06	2.11783e+06	2.5512e+06	2.0954e+06	3.12071e+06	High	High	High	High	High	High
	High	Master Protein	Q96S97	Myeloid-associated differentiation marker OS=Homo sapiens OX=9606 GN=MYADM PE=1 SV=2	0	37.481	16	4	26	4	1	322	35.3	8.15	70.06	4	0	0.823	0.479478	16.49	113.1	86.9	4.73	17.61	104.7	114.8	107.9	82.9	109.3	80.4	1.79058e+07	1.96309e+07	1.84427e+07	1.418e+07	1.86886e+07	1.37489e+07	High	High	High	High	High	High
	High	Master Protein	Q96HY6	DDRGK domain-containing protein 1 OS=Homo sapiens OX=9606 GN=DDRGK1 PE=1 SV=2	0	37.47	26	4	22	4	1	314	35.6	5.12	68.45	4	0	1.156	0.80123	40.7	91.1	108.9	7.56	10.96	100.1	86.4	90.7	119	95.4	108.4	3.03647e+06	2.62241e+06	2.75074e+06	3.6099e+06	2.89522e+06	3.28796e+06	High	High	High	High	High	High
	High	Master Protein	O43660	Pleiotropic regulator 1 OS=Homo sapiens OX=9606 GN=PLRG1 PE=1 SV=1	0	37.466	20	5	21	5	1	514	57.2	9.17	55.77	5	0	0.969	0.97136	39.77	101.6	98.4	22.36	9.98	70.4	108	106.4	103	116.4	95.8	4.5017e+06	6.90153e+06	6.79802e+06	6.58599e+06	7.44206e+06	6.12107e+06	High	High	High	High	High	High
	High	Master Protein	Q7L5D6	Golgi to ER traffic protein 4 homolog OS=Homo sapiens OX=9606 GN=GET4 PE=1 SV=1	0	37.452	21	5	23	5	1	327	36.5	5.41	68.54	5	0	1.187	0.610527	39.13	94.6	105.4	12.37	19.38	105.7	83.3	101.7	115.8	80.1	113.4	4.62846e+06	3.64415e+06	4.45217e+06	5.06872e+06	3.50449e+06	4.96326e+06	High	High	High	High	High	High
	High	Master Protein	P09493	Tropomyosin alpha-1 chain OS=Homo sapiens OX=9606 GN=TPM1 PE=1 SV=2	0	37.441	18	5	35	1	1	284	32.7	4.74	113.52	5	0	1.031	0.961362	19.95	92.2	107.8	12.15	10.6	110.2	92.7	87.8	108.4	110.4	90.5	1.30449e+06	1.0974e+06	1.0395e+06	1.28404e+06	1.30655e+06	1.07202e+06	High	High	High	High	High	High
	High	Master Protein	P61077	Ubiquitin-conjugating enzyme E2 D3 OS=Homo sapiens OX=9606 GN=UBE2D3 PE=1 SV=1	0	37.368	36	3	21	2	1	147	16.7	7.8	80.04	3	1	0.945	0.953919	15.92	107.9	92.1	1.29	6.42	107.5	105.9	108.6	99	91.7	87.3	3.38443e+07	3.33455e+07	3.42156e+07	3.11947e+07	2.88928e+07	2.74847e+07	High	High	High	High	High	High
	High	Master Protein	P52888	Thimet oligopeptidase OS=Homo sapiens OX=9606 GN=THOP1 PE=1 SV=2	0	37.345	11	6	28	6	1	689	78.8	6.05	62.67	6	0	0.757	0.273802	21.16	119.3	80.7	14.29	9.43	116	101.1	134.6	91.8	78.5	78	5.08255e+06	4.4314e+06	5.89642e+06	4.02023e+06	3.43978e+06	3.41746e+06	High	High	High	High	High	High
	High	Master Protein	Q96M27	Protein PRRC1 OS=Homo sapiens OX=9606 GN=PRRC1 PE=1 SV=1	0	37.333	13	4	28	4	1	445	46.7	5.83	83.01	4	0	1.155	0.706	40.95	88.8	111.2	13.24	22.08	111.8	92	87.7	116.6	76.6	115.3	6.53941e+06	5.38226e+06	5.12737e+06	6.81813e+06	4.48236e+06	6.74658e+06	High	High	High	High	High	High
	High	Master Protein	Q96FX7	tRNA (adenine(58)-N(1))-methyltransferase catalytic subunit TRMT61A OS=Homo sapiens OX=9606 GN=TRMT61A PE=1 SV=1	0	37.323	33	5	18	5	1	289	31.4	7.36	67.96	5	0	0.871	0.799708	30.61	108.4	91.6	12.99	11.73	115.4	89.5	109.5	107.5	85.7	92.4	5.09626e+06	3.94938e+06	4.83334e+06	4.74652e+06	3.78343e+06	4.08072e+06	High	High	High	High	High	High
	High	Master Protein	O75165	DnaJ homolog subfamily C member 13 OS=Homo sapiens OX=9606 GN=DNAJC13 PE=1 SV=5	0	37.314	7	11	31	11	1	2243	254.3	6.74	43.71	11	0	1.02	0.958992	33.92	114	86	1.79	3.81	115.5	111.5	112.9	85.2	90.5	84.4	6.18044e+06	5.96565e+06	6.04447e+06	4.55955e+06	4.84283e+06	4.51831e+06	High	High	High	High	High	High
	High	Master Protein	Q969T4	Ubiquitin-conjugating enzyme E2 E3 OS=Homo sapiens OX=9606 GN=UBE2E3 PE=1 SV=1	0	37.292	41	5	30	2	1	207	22.9	7.18	88.49	5	3	0.796	0.325355	17.11	105.5	94.5	7.47	2.49	104.5	99.2	114.8	91.6	93.6	96.3	1.04185e+07	9.88696e+06	1.14431e+07	9.13179e+06	9.33412e+06	9.59667e+06	High	High	High	High	High	High
	High	Master Protein	P63151	Serine/threonine-protein phosphatase 2A 55 kDa regulatory subunit B alpha isoform OS=Homo sapiens OX=9606 GN=PPP2R2A PE=1 SV=1	0	37.261	20	6	31	6	1	447	51.7	6.2	74.01	6	0	0.968	0.972999	21.32	95.8	104.2	7.02	5.24	105	91.5	96.5	105	105.9	96.2	6.85205e+06	5.96807e+06	6.29441e+06	6.85021e+06	6.91091e+06	6.27699e+06	High	High	High	High	High	High
	High	Master Protein	Q6P1N9	Putative deoxyribonuclease TATDN1 OS=Homo sapiens OX=9606 GN=TATDN1 PE=1 SV=2	0	37.249	31	7	23	7	1	297	33.6	6.96	59.19	7	0	0.973	0.981617	26.81	107.9	92.1	8.78	10.04	96.8	111.6	114.4	100	82.1	95.2	5.00652e+06	5.77316e+06	5.91485e+06	5.17162e+06	4.24475e+06	4.92374e+06	High	High	High	High	High	High
	High	Master Protein	Q13098	COP9 signalosome complex subunit 1 OS=Homo sapiens OX=9606 GN=GPS1 PE=1 SV=4	0	37.219	21	7	30	7	1	491	55.5	6.74	82.25	7	0	0.889	0.804593	10.75	100.4	99.6	5.96	6.27	99.6	110.4	99.8	89.9	101.4	99	2.25629e+07	2.50014e+07	2.26094e+07	2.03543e+07	2.29598e+07	2.24172e+07	High	High	High	High	High	High
	High	Master Protein	Q15758	Neutral amino acid transporter B(0) OS=Homo sapiens OX=9606 GN=SLC1A5 PE=1 SV=2	0	37.135	18	5	26	5	1	541	56.6	5.48	63.63	5	0	0.976	0.980177	39.61	102.1	97.9	5.07	23.21	96.2	90.4	100	88.7	92.2	132.4	6.22902e+06	5.85211e+06	6.47409e+06	5.74554e+06	5.97211e+06	8.57044e+06	High	High	High	High	High	High
	High	Master Protein	Q9UQB8	Brain-specific angiogenesis inhibitor 1-associated protein 2 OS=Homo sapiens OX=9606 GN=BAIAP2 PE=1 SV=1	0	37.057	18	7	27	7	1	552	60.8	8.9	67.11	7	0	0.842	0.702829	19.09	104.9	95.1	3.97	9.4	105.7	101.7	110.1	84.5	102	95.9	5.22658e+06	5.02987e+06	5.44505e+06	4.18021e+06	5.04244e+06	4.74129e+06	High	High	High	High	High	High
	High	Master Protein	Q92620	Pre-mRNA-splicing factor ATP-dependent RNA helicase PRP16 OS=Homo sapiens OX=9606 GN=DHX38 PE=1 SV=2	0	37.035	8	7	18	7	1	1227	140.4	6.54	46.96	7	0	1.196	0.686447	35.26	91.4	108.6	7.96	5.19	96.4	82.4	92.1	109.5	104.1	115.5	3.33358e+06	2.84839e+06	3.18523e+06	3.78693e+06	3.60174e+06	3.99517e+06	High	High	High	High	High	High
	High	Master Protein	P34896	Serine hydroxymethyltransferase, cytosolic OS=Homo sapiens OX=9606 GN=SHMT1 PE=1 SV=1	0	37.019	12	4	17	3	1	483	53	7.71	51.83	4	0	0.838	0.807065	12.22	93.7	106.3	14.82	25.88	102.3	100.4	77.5	129.7	76.1	114	1.28151e+06	1.25817e+06	970262	1.62509e+06	952933	1.42816e+06	High	High	High	High	High	High
	High	Master Protein	Q15024	Exosome complex component RRP42 OS=Homo sapiens OX=9606 GN=EXOSC7 PE=1 SV=3	0	36.772	27	5	18	5	1	291	31.8	5.19	51.3	5	0	1.005	0.996263	37.22	100.3	99.7	30.32	14.13	139.6	80.3	91.6	111.6	85.9	91	5.28806e+06	3.04102e+06	3.47191e+06	4.22928e+06	3.25636e+06	3.44895e+06	High	High	High	High	High	High
	High	Master Protein	Q92599	Septin-8 OS=Homo sapiens OX=9606 GN=SEPTIN8 PE=1 SV=4	0	36.768	22	7	44	4	1	483	55.7	6.28	102.65	7	0	0.951	0.954084	29.71	105.4	94.6	15.96	13.32	79.9	105.9	108	117.7	95	93.4	3.09315e+06	4.09729e+06	4.17978e+06	4.55385e+06	3.67511e+06	3.61457e+06	High	High	High	High	High	High
	High	Master Protein	Q9NP72	Ras-related protein Rab-18 OS=Homo sapiens OX=9606 GN=RAB18 PE=1 SV=1	0	36.766	39	6	28	6	1	206	23	5.24	83.36	6	0	0.933	0.934521	18.46	104.3	95.7	12.5	8.16	113.1	108	88.6	103.2	87.9	99.2	8.4397e+06	8.0646e+06	6.61585e+06	7.70009e+06	6.56405e+06	7.40334e+06	High	High	High	High	High	High
	High	Master Protein	Q9NVI1	Fanconi anemia group I protein OS=Homo sapiens OX=9606 GN=FANCI PE=1 SV=4	0	36.728	7	7	29	7	1	1328	149.2	6.74	59.91	7	0	0.995	0.996263	34.32	105.6	94.4	16.65	11.67	112.5	81	106.1	113.5	94.8	92	4.14477e+06	2.98468e+06	3.9059e+06	4.18006e+06	3.49231e+06	3.38801e+06	High	High	High	High	High	High
	High	Master Protein	P00403	Cytochrome c oxidase subunit 2 OS=Homo sapiens OX=9606 GN=MT-CO2 PE=1 SV=1	0	36.712	20	3	47	3	1	227	25.5	4.82	108.08	3	0	0.982	0.980937	20.6	103.1	96.9	9.83	14.11	98.6	111	91.5	92.6	90.5	115.9	2.93749e+07	3.30566e+07	2.72482e+07	2.7595e+07	2.69696e+07	3.45179e+07	High	High	High	High	High	High
	High	Master Protein	Q9UFC0	Leucine-rich repeat and WD repeat-containing protein 1 OS=Homo sapiens OX=9606 GN=LRWD1 PE=1 SV=2	0	36.669	16	7	27	7	1	647	70.8	7.21	55.35	7	0	0.967	0.972999	24.38	98	102	9.08	22.03	102.7	85.7	93.1	96.8	88.9	132.8	4.18376e+06	3.49179e+06	3.79071e+06	3.94183e+06	3.61972e+06	5.40677e+06	High	High	High	High	High	High
	High	Master Protein	O95777	U6 snRNA-associated Sm-like protein LSm8 OS=Homo sapiens OX=9606 GN=LSM8 PE=1 SV=3	0	36.662	36	2	17	2	1	96	10.4	4.48	66.91	2	0	1.027	0.95424	42.12	88.1	111.9	13.17	20.95	106.7	85.3	85.9	109.2	84	128.8	5.15235e+06	4.11627e+06	4.14848e+06	5.27379e+06	4.05432e+06	6.2198e+06	High	High	High	High	High	High
	High	Master Protein	P57721	Poly(rC)-binding protein 3 OS=Homo sapiens OX=9606 GN=PCBP3 PE=1 SV=2	0	36.621	15	4	22	1	1	371	39.4	8.07	72.53	4	0	0.911	0.918413	26.85	104.7	95.3	19.48	26.64	101.3	89.1	129.6	92.3	118.6	69	872202	767017	1.11578e+06	794482	1.0211e+06	593538	High	High	High	High	High	High
	High	Master Protein	Q13492	Phosphatidylinositol-binding clathrin assembly protein OS=Homo sapiens OX=9606 GN=PICALM PE=1 SV=2	0	36.564	18	5	21	5	1	652	70.7	7.9	48.95	5	0	1.187	0.728197	31.66	87	113	15.96	8.73	80.1	105.7	82.1	103.7	106.7	121.7	2.29107e+06	3.0244e+06	2.34846e+06	2.96635e+06	3.05108e+06	3.48205e+06	High	High	High	High	High	High
	High	Master Protein	Q7Z7H8	39S ribosomal protein L10, mitochondrial OS=Homo sapiens OX=9606 GN=MRPL10 PE=1 SV=3	0	36.56	37	4	21	4	1	261	29.3	9.58	61.79	4	0	1.207	0.561718	25.74	91.1	108.9	9.63	3.91	97.7	92.5	80.7	113.5	105	110.6	4.0793e+06	3.86069e+06	3.37013e+06	4.73777e+06	4.38556e+06	4.61865e+06	High	High	High	High	High	High
	High	Master Protein	O43772	Mitochondrial carnitine/acylcarnitine carrier protein OS=Homo sapiens OX=9606 GN=SLC25A20 PE=1 SV=1	0	36.506	28	4	13	4	1	301	32.9	9.41	42.58	4	0	1.154	0.80297	17.39	83.3	116.7	31.82	13.66	103.9	53.1	85.2	119.4	102.9	135.5	3.21034e+06	1.641e+06	2.63166e+06	3.68935e+06	3.17842e+06	4.18466e+06	High	High	High	High	High	High
	High	Master Protein	Q9Y6D5	Brefeldin A-inhibited guanine nucleotide-exchange protein 2 OS=Homo sapiens OX=9606 GN=ARFGEF2 PE=1 SV=3	0	36.503	6	7	16	4	1	1785	201.9	6.33	42.61	7	0	1.227	0.705093	47.89	92.8	107.2	19.76	34.61	102.2	70.2	100.3	142.9	68.4	116	1.36744e+06	939167	1.34222e+06	1.9118e+06	914541	1.55137e+06	High	High	High	High	High	High
	High	Master Protein	O75410	Transforming acidic coiled-coil-containing protein 1 OS=Homo sapiens OX=9606 GN=TACC1 PE=1 SV=2	0	36.47	12	6	18	6	1	805	87.7	4.88	32.91	6	0	1.524	0.0967001	41.44	92	108	19.77	6.43	96.5	103.4	69.8	102	113.3	115	2.00511e+06	2.14842e+06	1.44939e+06	2.11957e+06	2.35507e+06	2.38995e+06	High	High	High	High	High	High
	High	Master Protein	P55287	Cadherin-11 OS=Homo sapiens OX=9606 GN=CDH11 PE=2 SV=2	0	36.469	8	4	15	4	1	796	87.9	4.91	48.22	4	0	1.211	0.649059	35.37	81.8	118.2	3.88	4.68	78.4	84.6	82.6	119.5	112	122.8	2.61134e+06	2.81884e+06	2.75183e+06	3.98045e+06	3.73136e+06	4.09032e+06	High	High	High	High	High	High
	High	Master Protein	Q9BXW7	Haloacid dehalogenase-like hydrolase domain-containing 5 OS=Homo sapiens OX=9606 GN=HDHD5 PE=1 SV=1	0	36.456	26	6	15	6	1	423	46.3	8.13	49.22	6	0	1.09	0.910073	22.87	105.4	94.6	20.32	14.07	107.4	112.5	75.6	96.3	90.6	117.7	1.53172e+06	1.60406e+06	1.07766e+06	1.3737e+06	1.29166e+06	1.67817e+06	High	High	High	High	High	High
	High	Master Protein	Q56VL3	OCIA domain-containing protein 2 OS=Homo sapiens OX=9606 GN=OCIAD2 PE=1 SV=1	0	36.415	37	4	24	4	1	154	16.9	9.03	65.98	4	0	1.018	0.942826	36.18	102.3	97.7	20.6	22.91	72.3	99.4	109.7	94.8	89.7	134.1	1.59988e+07	2.19923e+07	2.42756e+07	2.09838e+07	1.98421e+07	2.96857e+07	High	High	High	High	High	High
	High	Master Protein	Q99570	Phosphoinositide 3-kinase regulatory subunit 4 OS=Homo sapiens OX=9606 GN=PIK3R4 PE=1 SV=3	0	36.396	7	8	29	8	1	1358	153	7.17	54.36	8	0	0.903	0.891315	22.09	109.3	90.7	3.62	15.13	110.2	103	104.5	85.1	86.8	110.5	3.07431e+06	2.87181e+06	2.91384e+06	2.37348e+06	2.41996e+06	3.08359e+06	High	High	High	High	High	High
	High	Master Protein	Q9BXF6	Rab11 family-interacting protein 5 OS=Homo sapiens OX=9606 GN=RAB11FIP5 PE=1 SV=1	0	36.301	15	6	22	6	1	653	70.4	9.23	43.74	6	0	1.101	0.856797	28.32	93.3	106.7	8.7	2.9	101.2	92.2	85.1	105.4	110.8	105.3	5.06647e+06	4.61625e+06	4.2599e+06	5.27879e+06	5.54576e+06	5.27326e+06	High	High	High	High	High	High
	High	Master Protein	P62913	60S ribosomal protein L11 OS=Homo sapiens OX=9606 GN=RPL11 PE=1 SV=2	0	36.089	21	4	48	4	1	178	20.2	9.6	144.93	4	0	0.978	0.994823	17.99	103.3	96.7	5.88	2.34	103.2	110.9	98.8	96.6	97.3	93.1	1.08899e+08	1.17018e+08	1.04231e+08	1.01919e+08	1.02593e+08	9.82108e+07	High	High	High	High	High	High
	High	Master Protein	P42025	Beta-centractin OS=Homo sapiens OX=9606 GN=ACTR1B PE=1 SV=1	0	36.084	17	6	30	1	1	376	42.3	6.4	79.47	6	0	1.352	0.784739	25.34	90	110	26.26	13.32	121		83.1	120.9	122.7	152.2	451338		309983	450866	457517	567514	Peak Found	Not Found	Peak Found	High	Peak Found	Peak Found
	High	Master Protein	Q9BY77	Polymerase delta-interacting protein 3 OS=Homo sapiens OX=9606 GN=POLDIP3 PE=1 SV=2	0	36.08	22	6	27	6	1	421	46.1	9.99	71.73	6	0	0.871	0.780977	20.03	99.6	100.4	7.85	10.69	112.7	101.2	96.9	102	102.7	84.5	5.24561e+06	4.7126e+06	4.51266e+06	4.75018e+06	4.77954e+06	3.93392e+06	High	High	High	High	High	High
	High	Master Protein	P46778	60S ribosomal protein L21 OS=Homo sapiens OX=9606 GN=RPL21 PE=1 SV=2	0	36.063	17	3	29	3	1	160	18.6	10.49	92.03	3	0	0.804	0.191384	17.51	108.6	91.4	1.95	14.46	105.3	108.3	109.4	91.1	106.3	79.7	8.1711e+07	8.40004e+07	8.48681e+07	7.06653e+07	8.24716e+07	6.18254e+07	High	High	High	High	High	High
	High	Master Protein	Q9NT62	Ubiquitin-like-conjugating enzyme ATG3 OS=Homo sapiens OX=9606 GN=ATG3 PE=1 SV=1	0	36.053	20	4	23	4	1	314	35.8	4.74	74.77	4	0	0.693	0.0753762	20.71	110.3	89.7	5.92	10.53	109.7	109.4	121.2	76.4	89.2	94	5.75227e+06	5.73633e+06	6.35373e+06	4.00512e+06	4.67645e+06	4.92994e+06	High	High	High	High	High	High
	High	Master Protein	P17096	High mobility group protein HMG-I/HMG-Y OS=Homo sapiens OX=9606 GN=HMGA1 PE=1 SV=3	0	35.991	23	3	37	3	1	107	11.7	10.32	138.26	3	0	0.681	0.000258108	28.05	142.5	57.5	54.66	72.81	116.7	61.2	197.1	40	137.9	47.1	1.06915e+08	5.60303e+07	1.80494e+08	3.66134e+07	1.26318e+08	4.31456e+07	High	High	High	High	High	High
	High	Master Protein	O95486	Protein transport protein Sec24A OS=Homo sapiens OX=9606 GN=SEC24A PE=1 SV=2	0	35.976	10	7	27	7	1	1093	119.7	7.66	56.17	7	0	1.146	0.835985	35.87	76	124	39.07	8.19	69.6	66.3	127.3	102.5	120.8	113.5	2.06963e+06	1.97326e+06	3.7854e+06	3.05041e+06	3.59383e+06	3.37547e+06	High	High	High	High	High	High
	High	Master Protein	Q13951	Core-binding factor subunit beta OS=Homo sapiens OX=9606 GN=CBFB PE=1 SV=2	0	35.949	34	4	18	4	1	182	21.5	6.6	55.51	4	0	1.184	0.658988	45.43	91.4	108.6	17.25	19.15	100.2	73.2	100.8	122	119.1	84.6	3.80238e+06	2.77817e+06	3.82674e+06	4.63066e+06	4.52188e+06	3.21245e+06	High	High	High	High	High	High
	High	Master Protein	Q8N684	Cleavage and polyadenylation specificity factor subunit 7 OS=Homo sapiens OX=9606 GN=CPSF7 PE=1 SV=1	0	35.919	12	4	27	4	1	471	52	8	78.54	4	0	0.884	0.770255	21.02	108.7	91.3	9.06	24.06	104.3	123.2	107.4	90.3	108.6	66.2	1.16175e+07	1.37188e+07	1.19626e+07	1.00535e+07	1.20904e+07	7.37078e+06	High	High	High	High	High	High
	High	Master Protein	P48651	Phosphatidylserine synthase 1 OS=Homo sapiens OX=9606 GN=PTDSS1 PE=1 SV=1	0	35.91	12	4	26	4	1	473	55.5	8.43	66.55	4	0	0.854	0.719702	22.15	98.4	101.6	5.06	27.9	95.6	96.6	104.7	73.5	99.8	129.9	8.2661e+06	8.35033e+06	9.05487e+06	6.35768e+06	8.63038e+06	1.12301e+07	High	High	High	High	High	High
	High	Master Protein	Q96C19	EF-hand domain-containing protein D2 OS=Homo sapiens OX=9606 GN=EFHD2 PE=1 SV=1	0	35.893	30	6	34	6	1	240	26.7	5.2	84.4	6	0	0.811	0.257827	20.15	121.3	78.7	6.41	38.22	125.7	110.7	120.5	78.2	113.4	51.6	4.48607e+07	3.95061e+07	4.30165e+07	2.79011e+07	4.04685e+07	1.84258e+07	High	High	High	High	High	High
	High	Master Protein	P16070	CD44 antigen OS=Homo sapiens OX=9606 GN=CD44 PE=1 SV=3	0	35.873	7	4	28	4	1	742	81.5	5.33	84.58	4	0	0.954	0.959118	28.67	105.4	94.6	20.44	15.77	133	101.9	90.2	91.6	77.2	106.1	6.93608e+07	5.31456e+07	4.7006e+07	4.77339e+07	4.02606e+07	5.53261e+07	High	High	High	High	High	High
	High	Master Protein	Q9BYD3	39S ribosomal protein L4, mitochondrial OS=Homo sapiens OX=9606 GN=MRPL4 PE=1 SV=1	0	35.859	32	6	25	6	1	311	34.9	9.72	68.22	6	0	1.077	0.891303	28.83	104.3	95.7	13.25	5.61	108.3	106.9	84.7	106.4	95.7	98	5.97052e+06	5.89141e+06	4.66838e+06	5.86092e+06	5.27233e+06	5.40193e+06	High	High	High	High	High	High
	High	Master Protein	O15460	Prolyl 4-hydroxylase subunit alpha-2 OS=Homo sapiens OX=9606 GN=P4HA2 PE=1 SV=1	0	35.838	30	9	24	9	1	535	60.9	5.71	41.87	9	0	0.911	0.899979	34.62	109.4	90.6	5.57	19.07	114.9	112.2	103.2	93	105.4	71.5	4.66524e+06	4.55736e+06	4.19016e+06	3.77615e+06	4.27963e+06	2.90313e+06	High	High	High	High	High	High
	High	Master Protein	P63173	60S ribosomal protein L38 OS=Homo sapiens OX=9606 GN=RPL38 PE=1 SV=2	0	35.799	50	6	53	6	1	70	8.2	10.1	125.56	6	0	0.928	0.905609	29.76	107.5	92.5	7.39	6	106.2	101.3	116.9	97.6	91.4	86.6	8.3735e+07	7.9928e+07	9.22429e+07	7.6972e+07	7.20926e+07	6.8296e+07	High	High	High	High	High	High
	High	Master Protein	Q9BUL8	Programmed cell death protein 10 OS=Homo sapiens OX=9606 GN=PDCD10 PE=1 SV=1	0	35.751	40	5	28	5	1	212	24.7	8.19	78.67	5	0	1.033	0.914398	28.77	108.8	91.2	7.56	16.03	109.8	102.5	119.1	92	102.5	74.1	2.17217e+07	2.02731e+07	2.35705e+07	1.81982e+07	2.02871e+07	1.4668e+07	High	High	High	High	High	High
	High	Master Protein	P49643	DNA primase large subunit OS=Homo sapiens OX=9606 GN=PRIM2 PE=1 SV=2	0	35.695	17	6	30	6	1	509	58.8	7.91	90.99	6	0	1.001	0.986902	23.38	92.5	107.5	0.59	15.4	93	94	94	109.1	88.8	121.1	4.89769e+06	4.94667e+06	4.94957e+06	5.74423e+06	4.67255e+06	6.37778e+06	High	High	High	High	High	High
	High	Master Protein	Q9Y2R9	28S ribosomal protein S7, mitochondrial OS=Homo sapiens OX=9606 GN=MRPS7 PE=1 SV=2	0	35.642	27	7	36	7	1	242	28.1	9.99	92.71	7	0	0.994	0.981617	21.51	99.9	100.1	11.18	5.73	98.3	113.8	91.8	98.5	104.5	93.1	1.77337e+07	2.05361e+07	1.65577e+07	1.77621e+07	1.88442e+07	1.68038e+07	High	High	High	High	High	High
	High	Master Protein	O43464	Serine protease HTRA2, mitochondrial OS=Homo sapiens OX=9606 GN=HTRA2 PE=1 SV=2	0	35.595	23	5	14	5	1	458	48.8	10.07	55.61	5	0	1.242	0.658368	33.58	51.2	148.8	39.52	57.05	88.3	56.4	40.4	201.5	49.9	163.7	1.85439e+06	1.18428e+06	848683	4.23356e+06	1.0477e+06	3.43867e+06	High	High	High	High	High	High
	High	Master Protein	Q7LG56	Ribonucleoside-diphosphate reductase subunit M2 B OS=Homo sapiens OX=9606 GN=RRM2B PE=1 SV=1	0	35.579	22	6	30	4	1	351	40.7	4.97	74.39	6	0	1.053	0.914398	41.93	87.2	112.8	9.45	26.74	91.7	84.8	102.2	128.1	118.7	74.5	6.1923e+06	5.72349e+06	6.90076e+06	8.65188e+06	8.01531e+06	5.03013e+06	High	High	High	High	High	High
	High	Master Protein	Q8TDM6	Disks large homolog 5 OS=Homo sapiens OX=9606 GN=DLG5 PE=1 SV=4	0	35.543	7	8	29	8	1	1919	213.7	7.42	75.13	8	0	1.178	0.634165	28.32	92	108	2.85	8.69	90	92.2	87.1	103.8	121.3	105.7	5.50884e+06	5.6465e+06	5.33396e+06	6.35461e+06	7.42468e+06	6.47175e+06	High	High	High	High	High	High
	High	Master Protein	Q6P1X5	Transcription initiation factor TFIID subunit 2 OS=Homo sapiens OX=9606 GN=TAF2 PE=1 SV=3	0	35.508	7	5	16	5	1	1199	136.9	8.19	45.9	5	0	1.095	0.914398	48.86	105.9	94.1	14.58	34.68	104	133.5	105.3	93.7	110.7	52.8	2.42701e+06	3.1149e+06	2.45715e+06	2.18541e+06	2.58181e+06	1.23244e+06	High	High	High	High	High	High
	High	Master Protein	Q9NVD7	Alpha-parvin OS=Homo sapiens OX=9606 GN=PARVA PE=1 SV=1	0	35.481	14	4	21	3	1	372	42.2	5.95	63.91	4	1	0.92	0.914398	23.59	100.1	99.9	6.6	8.72	104.9	104.1	93	89.4	104.9	103.8	4.92114e+06	4.88495e+06	4.36402e+06	4.19313e+06	4.92028e+06	4.87148e+06	High	High	High	High	High	High
	High	Master Protein	Q96BJ3	Axin interactor, dorsalization-associated protein OS=Homo sapiens OX=9606 GN=AIDA PE=1 SV=1	0	35.465	29	5	16	5	1	306	35	6.55	38.74	5	0	1.455	0.124338	28.34	65	135	10.62	33.02	71.9	59.7	72.4	164.1	149.5	82.4	2.12732e+06	1.76404e+06	2.1404e+06	4.85306e+06	4.42016e+06	2.43587e+06	High	High	High	High	High	High
	High	Master Protein	P53999	Activated RNA polymerase II transcriptional coactivator p15 OS=Homo sapiens OX=9606 GN=SUB1 PE=1 SV=3	0	35.441	27	5	26	5	1	127	14.4	9.6	86.23	5	0	0.846	0.498515	22.31	105.9	94.1	2.92	13.59	102.6	108.5	103.9	83.6	92.4	109	3.4534e+07	3.64949e+07	3.49599e+07	2.81362e+07	3.10862e+07	3.66877e+07	High	High	High	High	High	High
	High	Master Protein	Q86UK7	E3 ubiquitin-protein ligase ZNF598 OS=Homo sapiens OX=9606 GN=ZNF598 PE=1 SV=1	0	35.432	8	5	11	5	1	904	98.6	8.4	25.45	5	0	0.656	0.239038	19.86	127	73	47.46	27.07	110.7	79.2	197.5	63.7	92.6	56.3	1.39592e+06	998088	2.49012e+06	802494	1.16724e+06	709932	High	High	High	Peak Found	High	High
	High	Master Protein	P16298	Serine/threonine-protein phosphatase 2B catalytic subunit beta isoform OS=Homo sapiens OX=9606 GN=PPP3CB PE=1 SV=2	0	35.431	24	7	18	4	1	524	59	5.91	52.38	7	0	0.928	0.941624	17.15	104.9	95.1	12.82	6.57	88.3	114.2	104.5	93.1	105	94.9	1.4292e+06	1.84958e+06	1.69298e+06	1.50836e+06	1.70051e+06	1.53614e+06	High	High	High	High	High	High
	High	Master Protein	P83916	Chromobox protein homolog 1 OS=Homo sapiens OX=9606 GN=CBX1 PE=1 SV=1	0	35.428	31	3	32	2	1	185	21.4	4.93	82.63	3	0	1.07	0.936001	19.3	91.9	108.1	5.42	8.24	93.4	91.7	84.3	120.2	107.9	102.5	1.13624e+06	1.11502e+06	1.02471e+06	1.46163e+06	1.31149e+06	1.24637e+06	High	High	High	High	High	High
	High	Master Protein	P0C0S5	Histone H2A.Z OS=Homo sapiens OX=9606 GN=H2AZ1 PE=1 SV=2	0	35.398	43	4	25	2	1	128	13.5	10.58	91.6	4	0	1.126	0.728197	36.14	85	115	46.62	41	118	41.6	88.3	119.4	68.3	164.4	1.03487e+07	3.64753e+06	7.74283e+06	1.04674e+07	5.9838e+06	1.4414e+07	High	High	High	High	High	High
	High	Master Protein	O95571	Persulfide dioxygenase ETHE1, mitochondrial OS=Homo sapiens OX=9606 GN=ETHE1 PE=1 SV=2	0	35.395	30	4	12	4	1	254	27.9	6.83	41.49	4	0	0.907	0.891315	14.68	101.4	98.6	9.03	5.67	102.4	113.5	94.9	99.6	99.5	90.1	8.99436e+06	9.97047e+06	8.33738e+06	8.74301e+06	8.73864e+06	7.90916e+06	High	Peak Found	High	High	High	High
	High	Master Protein	P22830	Ferrochelatase, mitochondrial OS=Homo sapiens OX=9606 GN=FECH PE=1 SV=2	0	35.275	26	7	12	7	1	423	47.8	8.73	31.53	7	0	1.158	0.780131	43.74	92.8	107.2	8.17	10.97	99.1	90.3	84.2	104.4	122.3	99.7	3.46356e+06	3.15704e+06	2.9451e+06	3.6489e+06	4.27613e+06	3.48545e+06	High	High	High	High	High	High
	High	Master Protein	Q9UPT5	Exocyst complex component 7 OS=Homo sapiens OX=9606 GN=EXOC7 PE=1 SV=3	0	35.25	19	8	20	8	1	735	83.3	6.79	40.14	8	0	0.991	0.998133	27.76	103.8	96.2	5.62	5.19	96.2	107.6	102.7	94.7	95.1	103.7	4.66913e+06	5.2252e+06	4.98804e+06	4.59828e+06	4.61975e+06	5.03542e+06	High	High	High	High	High	High
	High	Master Protein	Q9H3N1	Thioredoxin-related transmembrane protein 1 OS=Homo sapiens OX=9606 GN=TMX1 PE=1 SV=1	0	35.24	23	7	45	7	1	280	31.8	4.98	121.36	7	0	1.058	0.799279	56.98	100.3	99.7	8.95	18.24	95.6	86.4	103.4	95.1	126.9	92.7	6.89316e+07	6.22584e+07	7.45135e+07	6.85219e+07	9.14998e+07	6.6802e+07	High	High	High	High	High	High
	High	Master Protein	O75818	Ribonuclease P protein subunit p40 OS=Homo sapiens OX=9606 GN=RPP40 PE=1 SV=3	0	35.22	21	5	27	5	1	363	41.8	6.67	83.07	5	0	1.278	0.324548	19.66	86.8	113.2	9.01	7.04	98.7	84.5	84.9	110.8	102.8	118.3	4.565e+06	3.90977e+06	3.92965e+06	5.12756e+06	4.75611e+06	5.4764e+06	High	High	High	High	High	High
	High	Master Protein	O15226	NF-kappa-B-repressing factor OS=Homo sapiens OX=9606 GN=NKRF PE=1 SV=2	0	35.191	14	7	25	7	1	690	77.6	8.79	49.64	7	0	0.772	0.356967	13.04	116.8	83.2	8.43	14	111.9	124.3	105.4	79.7	100	78.6	5.09181e+06	5.65502e+06	4.79477e+06	3.62413e+06	4.5485e+06	3.57592e+06	High	High	High	High	High	High
	High	Master Protein	Q8IWE2	Protein NOXP20 OS=Homo sapiens OX=9606 GN=FAM114A1 PE=1 SV=2	0	35.185	11	4	19	4	1	563	60.7	4.68	53.65	4	0	0.856	0.763764	13.13	102.4	97.6	7.82	20.38	104.7	104.2	90.9	80	120.8	99.4	3.69859e+06	3.6826e+06	3.21277e+06	2.82741e+06	4.26791e+06	3.51189e+06	High	High	High	High	High	High
	High	Master Protein	Q9Y6K5	2'-5'-oligoadenylate synthase 3 OS=Homo sapiens OX=9606 GN=OAS3 PE=1 SV=3	0	35.184	14	8	26	8	1	1087	121.1	8.4	51.41	8	0	0.908	0.899979	13.63	108.2	91.8	9.45	26.95	92.5	111.3	98.9	83.9	83.4	129.9	2.77704e+06	3.34009e+06	2.96852e+06	2.51885e+06	2.50406e+06	3.90002e+06	High	High	High	High	High	High
	High	Master Protein	O43929	Origin recognition complex subunit 4 OS=Homo sapiens OX=9606 GN=ORC4 PE=1 SV=2	0	35.093	16	4	24	4	1	436	50.3	8	64.13	4	0	1.149	0.818281	28.01	99.1	100.9	10.09	12.37	98.7	87.2	106.8	115.9	100.6	90.8	2.88497e+06	2.54811e+06	3.12027e+06	3.38604e+06	2.93952e+06	2.65148e+06	High	High	High	High	High	High
	High	Master Protein	Q16539	Mitogen-activated protein kinase 14 OS=Homo sapiens OX=9606 GN=MAPK14 PE=1 SV=3	0	35.04	21	5	23	5	1	360	41.3	5.78	74.07	5	0	1.859	0.000394825	52.94	65.8	134.2	32.57	12.49	59.3	56.4	98	147.3	118.1	120.9	2.01287e+06	1.91466e+06	3.32463e+06	4.9968e+06	4.00806e+06	4.10162e+06	High	High	High	High	High	High
	High	Master Protein	Q12965	Unconventional myosin-Ie OS=Homo sapiens OX=9606 GN=MYO1E PE=1 SV=2	0	34.986	12	9	33	8	1	1108	127	8.92	74.3	9	0	0.908	0.896288	21.32	105.8	94.2	10.76	10.39	99.5	99.5	119.3	88	105.2	88.5	5.62809e+06	5.62498e+06	6.74456e+06	4.97849e+06	5.94741e+06	5.00631e+06	High	High	High	High	High	High
	High	Master Protein	P05067	Amyloid-beta precursor protein OS=Homo sapiens OX=9606 GN=APP PE=1 SV=3	0	34.963	15	7	20	7	1	770	86.9	4.82	46.27	7	0	1.639	0.00101222	58.48	42.1	157.9	76.97	10.13	17.7	41.7	95.1	158.1	156.2	131.2	1.19879e+06	2.82364e+06	6.44446e+06	1.07122e+07	1.05845e+07	8.88584e+06	High	High	High	High	High	High
	High	Master Protein	P07919	Cytochrome b-c1 complex subunit 6, mitochondrial OS=Homo sapiens OX=9606 GN=UQCRH PE=1 SV=2	0	34.947	20	1	15	1	1	91	10.7	4.44	49.32	1	0	1.025	0.953919	8.82	96.5	103.5	5.16	6.6	93.8	103.8	97.5	104.6	94	106.4	6.28992e+06	6.96308e+06	6.53792e+06	7.01223e+06	6.3024e+06	7.1366e+06	High	High	High	High	High	High
	High	Master Protein	Q16740	ATP-dependent Clp protease proteolytic subunit, mitochondrial OS=Homo sapiens OX=9606 GN=CLPP PE=1 SV=1	0	34.901	32	5	21	5	1	277	30.2	8.09	61.47	5	0	0.947	0.953205	20.07	103.5	96.5	13.05	9.46	108.2	111.9	87.1	100.8	104.8	87.2	4.29545e+06	4.44198e+06	3.45855e+06	4.00345e+06	4.15945e+06	3.46111e+06	High	High	High	High	High	High
	High	Master Protein	O14964	Hepatocyte growth factor-regulated tyrosine kinase substrate OS=Homo sapiens OX=9606 GN=HGS PE=1 SV=1	0	34.894	11	6	23	6	1	777	86.1	6.16	53.96	6	0	0.857	0.718757	23.16	105.4	94.6	3.01	13.59	106.2	111.5	105.5	95.4	103	78.5	9.7116e+06	1.01888e+07	9.64461e+06	8.7177e+06	9.41373e+06	7.17359e+06	High	High	High	High	High	High
	High	Master Protein	Q16204	Coiled-coil domain-containing protein 6 OS=Homo sapiens OX=9606 GN=CCDC6 PE=1 SV=2	0	34.889	14	5	18	5	1	474	53.3	7.34	34.8	5	0	0.795	0.335313	22.23	110.3	89.7	9.01	2.68	122.3	102.5	109.5	89	90.7	86	1.24205e+07	1.04092e+07	1.11189e+07	9.04631e+06	9.21699e+06	8.74088e+06	High	High	High	High	High	High
	High	Master Protein	Q14938	Nuclear factor 1 X-type OS=Homo sapiens OX=9606 GN=NFIX PE=1 SV=2	0	34.873	19	5	15	4	1	502	55.1	8.68	37.46	5	1	0.856	0.763764	41.28	125.1	74.9	20.72	39.86	85.6	120.5	129.4	72.1	128.5	64	3.29016e+06	4.63366e+06	4.97566e+06	2.77277e+06	4.94208e+06	2.45949e+06	High	High	High	High	High	High
	High	Master Protein	Q8NC56	LEM domain-containing protein 2 OS=Homo sapiens OX=9606 GN=LEMD2 PE=1 SV=1	0	34.866	14	6	24	6	1	503	56.9	9	52.89	6	0	1.027	0.957741	32.9	102.6	97.4	9.09	15.58	101.1	112	93.5	96	113.9	83.6	3.96304e+06	4.38717e+06	3.66269e+06	3.76046e+06	4.46177e+06	3.27447e+06	High	High	High	High	High	High
	High	Master Protein	Q9Y5Y2	Cytosolic Fe-S cluster assembly factor NUBP2 OS=Homo sapiens OX=9606 GN=NUBP2 PE=1 SV=1	0	34.857	45	7	16	7	1	271	28.8	5.83	41.92	7	0	0.957	0.9593	42.76	83.2	116.8	25.28	34.5	95.3	56.9	86.5	121.4	78.4	161.5	3.77338e+06	2.25308e+06	3.42639e+06	4.80903e+06	3.10512e+06	6.39626e+06	High	Peak Found	High	High	High	High
	High	Master Protein	Q9GZT3	SRA stem-loop-interacting RNA-binding protein, mitochondrial OS=Homo sapiens OX=9606 GN=SLIRP PE=1 SV=1	0	34.779	52	6	35	6	1	109	12.3	10.24	104.45	6	0	0.92	0.891303	19.28	107.9	92.1	10.59	15.87	93.9	116.2	105.2	89.7	111.9	83.1	4.49537e+07	5.56071e+07	5.03371e+07	4.29248e+07	5.35435e+07	3.97876e+07	High	High	High	High	High	High
	High	Master Protein	Q9H2J4	Phosducin-like protein 3 OS=Homo sapiens OX=9606 GN=PDCL3 PE=1 SV=1	0	34.769	36	6	23	6	1	239	27.6	4.84	66.92	6	0	0.983	0.993148	39.43	97.2	102.8	16.98	16.31	125.5	94.1	95.3	106.9	77.5	100.8	6.28818e+06	4.71342e+06	4.7716e+06	5.35247e+06	3.88141e+06	5.04871e+06	High	High	High	High	High	High
	High	Master Protein	Q8IY37	Probable ATP-dependent RNA helicase DHX37 OS=Homo sapiens OX=9606 GN=DHX37 PE=1 SV=1	0	34.74	8	7	20	7	1	1157	129.5	8.1	30.84	7	0	0.974	0.981294	20.21	97.8	102.2	8.63	4.5	109.4	93.1	96.4	100.7	104.7	95.7	4.98614e+06	4.2441e+06	4.39632e+06	4.59159e+06	4.77141e+06	4.36059e+06	High	High	High	High	High	High
	High	Master Protein	P61964	WD repeat-containing protein 5 OS=Homo sapiens OX=9606 GN=WDR5 PE=1 SV=1	0	34.736	27	5	23	5	1	334	36.6	8.27	65.99	5	0	1.016	0.966247	25.09	107.5	92.5	9.14	27.82	101.2	120.5	117.2	59.1	100.9	101.1	4.47547e+06	5.32939e+06	5.1817e+06	2.6109e+06	4.46011e+06	4.46825e+06	High	High	High	High	High	High
	High	Master Protein	Q96P16	Regulation of nuclear pre-mRNA domain-containing protein 1A OS=Homo sapiens OX=9606 GN=RPRD1A PE=1 SV=1	0	34.654	17	4	24	1	1	312	35.7	7.55	74.77	4	0	0.877	0.900381	34.52	102.1	97.9	25.58	37.54	141.9	94.3	92.4	90.5	56.5	124.4	426628	283646	277874	272223	169788	373990	High	Peak Found	High	Peak Found	Peak Found	High
	High	Master Protein	Q99615	DnaJ homolog subfamily C member 7 OS=Homo sapiens OX=9606 GN=DNAJC7 PE=1 SV=2	0	34.647	16	7	25	7	1	494	56.4	6.96	57.44	7	0	0.847	0.726912	18.72	105.8	94.2	7.36	17.92	98.5	111.4	112.9	73.5	104.5	99.2	5.55298e+06	6.28142e+06	6.3636e+06	4.14492e+06	5.88897e+06	5.59348e+06	High	High	High	High	High	High
	High	Master Protein	P53985	Monocarboxylate transporter 1 OS=Homo sapiens OX=9606 GN=SLC16A1 PE=1 SV=3	0	34.614	9	2	18	2	1	500	53.9	8.66	81.74	2	0	1.043	0.920141	19.87	100.8	99.2	12.83	15.83	105.2	81.7	99.2	123.6	97.5	92.8	1.18452e+07	9.19343e+06	1.11612e+07	1.39118e+07	1.09783e+07	1.04515e+07	High	High	High	High	High	High
	High	Master Protein	P49755	Transmembrane emp24 domain-containing protein 10 OS=Homo sapiens OX=9606 GN=TMED10 PE=1 SV=2	0	34.6	26	4	20	4	1	219	25	7.44	61.34	4	0	1.057	0.8983	36.42	102	98	8.59	15.3	111.1	106.3	93.9	107	102.2	79.5	1.29603e+07	1.24046e+07	1.09481e+07	1.2487e+07	1.19204e+07	9.27006e+06	High	High	High	High	High	High
	High	Master Protein	Q9P2N5	RNA-binding protein 27 OS=Homo sapiens OX=9606 GN=RBM27 PE=1 SV=2	0	34.56	7	6	17	6	1	1060	118.6	9.19	44.29	6	0	0.916	0.9024	24.5	109.7	90.3	5.22	18.19	102.8	113.9	106.6	78.3	110.9	87.7	6382425	7.06942e+06	6.61536e+06	4.85864e+06	6.88324e+06	5.44184e+06	High	High	High	High	High	High
	High	Master Protein	O14656	Torsin-1A OS=Homo sapiens OX=9606 GN=TOR1A PE=1 SV=1	0	34.536	26	6	20	6	1	332	37.8	6.99	48.89	6	0	1.056	0.945028	33.83	103.6	96.4	12.2	31.93	113.6	91.9	93.2	137	86.7	77.5	4.03955e+06	3.26962e+06	3.31519e+06	4.873e+06	3.0832e+06	2.75477e+06	High	High	High	High	High	High
	High	Master Protein	Q9NUM3	Zinc transporter ZIP9 OS=Homo sapiens OX=9606 GN=SLC39A9 PE=1 SV=2	0	34.507	33	5	25	5	1	307	32.2	6.71	59.5	5	0	1.216	0.559217	39.58	83.7	116.3	6.01	35.56	85.2	76.2	77.8	167.8	84.9	108.1	3.49968e+06	3.13013e+06	3.19651e+06	6.89303e+06	3.48796e+06	4.44075e+06	High	High	High	High	High	High
	High	Master Protein	Q96SZ5	2-aminoethanethiol dioxygenase OS=Homo sapiens OX=9606 GN=ADO PE=1 SV=2	0	34.474	23	4	26	4	1	270	29.7	6.04	63.42	4	0	0.9	0.865208	50.47	88.2	111.8	32.09	17.72	92.5	55.5	109.2	117.2	132.9	92.7	8.93335e+06	5.35306e+06	1.05415e+07	1.13176e+07	1.28262e+07	8.94828e+06	High	High	High	High	High	High
	High	Master Protein	P14550	Aldo-keto reductase family 1 member A1 OS=Homo sapiens OX=9606 GN=AKR1A1 PE=1 SV=3	0	34.469	20	5	20	5	1	325	36.6	6.79	41.92	5	0	0.918	0.912775	23.63	103.3	96.7	11.91	37.02	79.7	94.5	101.1	82	88.4	154.4	3.34347e+06	3.96189e+06	4.23888e+06	3.4373e+06	3.70714e+06	6.47316e+06	High	High	High	High	High	High
	High	Master Protein	Q3LXA3	Triokinase/FMN cyclase OS=Homo sapiens OX=9606 GN=TKFC PE=1 SV=2	0	34.446	24	8	21	8	1	575	58.9	7.49	40.47	8	0	0.893	0.860973	27	106.4	93.6	13.03	6.63	109.1	90.6	117.5	96	87.3	99.4	4.48471e+06	3.72376e+06	4.83075e+06	3.94492e+06	3.58783e+06	4.08576e+06	High	High	High	High	High	High
	High	Master Protein	Q9P0I2	ER membrane protein complex subunit 3 OS=Homo sapiens OX=9606 GN=EMC3 PE=1 SV=3	0	34.42	29	5	26	5	1	261	29.9	6.81	54.39	5	0	1.02	0.963982	23.79	97.6	102.4	4.66	13.74	93.6	102.6	97.5	102.2	116.1	88	4.91022e+06	5.38764e+06	5.11755e+06	5.36424e+06	6.09252e+06	4.61988e+06	High	High	High	High	High	High
	High	Master Protein	P42858	Huntingtin OS=Homo sapiens OX=9606 GN=HTT PE=1 SV=2	0	34.402	3	5	21	5	1	3142	347.4	6.2	54.37	5	0	1.378	0.34543	28.65	78.1	121.9	12.11	24.74	84.5	71.8	91.6	131.8	84	136.4	1.73802e+06	1.47794e+06	1.88425e+06	2.71311e+06	1.72769e+06	2.80594e+06	High	High	High	High	High	High
	High	Master Protein	Q9UKJ3	G patch domain-containing protein 8 OS=Homo sapiens OX=9606 GN=GPATCH8 PE=1 SV=2	0	34.401	8	8	26	8	1	1502	164.1	8.66	58.24	8	0	0.973	0.981936	42.48	122.7	77.3	23.63	51.68	77.9	126.6	111.4	70.2	151.1	62.9	5.23622e+06	8.50418e+06	7.4831e+06	4.71544e+06	1.01537e+07	4.227e+06	High	High	High	High	High	High
	High	Master Protein	Q66K74	Microtubule-associated protein 1S OS=Homo sapiens OX=9606 GN=MAP1S PE=1 SV=2	0	34.382	13	6	18	6	1	1059	112.1	7.3	41.88	6	0	0.974	0.979729	41.82	100.6	99.4	14.66	15.12	86.2	116	103.4	110.7	102	81.8	3.13804e+06	4.22105e+06	3.76188e+06	4.02826e+06	3.71428e+06	2.97591e+06	High	High	High	High	High	High
	High	Master Protein	O00170	AH receptor-interacting protein OS=Homo sapiens OX=9606 GN=AIP PE=1 SV=2	0	34.357	21	5	14	5	1	330	37.6	6.29	42.46	5	0	0.89	0.860049	14.11	104.7	95.3	6.97	3.78	105.8	110.7	96.4	98.9	91.8	96.4	8.4041e+06	8.78851e+06	7.65283e+06	7.85383e+06	7.2883e+06	7.65647e+06	High	High	High	High	High	High
	High	Master Protein	Q9UJV9	Probable ATP-dependent RNA helicase DDX41 OS=Homo sapiens OX=9606 GN=DDX41 PE=1 SV=2	0	34.349	15	7	25	7	1	622	69.8	6.84	67.37	7	0	0.839	0.672658	11.76	106.6	93.4	4.7	16.3	99.6	104.9	109.4	91.9	112.4	81.9	6.43335e+06	6.77915e+06	7.0673e+06	5.93872e+06	7.26221e+06	5.291e+06	High	High	High	High	High	High
	High	Master Protein	Q9P2K8	eIF-2-alpha kinase GCN2 OS=Homo sapiens OX=9606 GN=EIF2AK4 PE=1 SV=3	0	34.333	8	9	27	9	1	1649	186.8	6.28	53.74	9	0	0.887	0.860049	19.9	104.5	95.5	7.76	11.07	97.5	108.4	113.7	81.6	99.8	99.1	3.36857e+06	3.74532e+06	3.92897e+06	2.81943e+06	3.45124e+06	3.42573e+06	High	High	High	High	High	High
	High	Master Protein	Q7Z7H5	Transmembrane emp24 domain-containing protein 4 OS=Homo sapiens OX=9606 GN=TMED4 PE=1 SV=1	0	34.322	23	4	17	3	1	227	25.9	8.28	51.07	4	0	0.973	0.972999	38.55	72	128	15.12	39.92	75.2	80.5	59.6	176.5	74.6	133.7	2.15881e+06	2.31088e+06	1.71163e+06	5.0699e+06	2.14129e+06	3.83908e+06	Peak Found	High	High	High	High	High
	High	Master Protein	P16260	Graves disease carrier protein OS=Homo sapiens OX=9606 GN=SLC25A16 PE=1 SV=3	0	34.302	30	5	20	5	1	332	36.2	9.85	88.69	5	0	0.852	0.731894	27.55	93.3	106.7	6.45	4.37	93	85	96.5	106.4	105.2	114	4.621e+06	4.22323e+06	4.79485e+06	5.28727e+06	5.23063e+06	5.66412e+06	High	High	High	High	High	High
	High	Master Protein	O00442	RNA 3'-terminal phosphate cyclase OS=Homo sapiens OX=9606 GN=RTCA PE=1 SV=1	0	34.26	21	4	17	4	1	366	39.3	7.85	52.79	4	0	1.164	0.706	34.69	89.1	110.9	14.15	15.64	84.5	76.3	100.5	100.5	105.1	133.1	3.27947e+06	2.95878e+06	3.89903e+06	3.89803e+06	4.07859e+06	5.16419e+06	High	High	High	High	High	High
	High	Master Protein	P50914	60S ribosomal protein L14 OS=Homo sapiens OX=9606 GN=RPL14 PE=1 SV=4	0	34.258	21	4	48	4	1	215	23.4	10.93	133.5	4	0	0.908	0.855275	21.78	100.5	99.5	26.8	39.36	82.7	78.9	125.1	82	151.9	79.4	1.31774e+08	1.25738e+08	1.9922e+08	1.30565e+08	2.41926e+08	1.26557e+08	High	High	High	High	High	High
	High	Master Protein	Q9H7D0	Dedicator of cytokinesis protein 5 OS=Homo sapiens OX=9606 GN=DOCK5 PE=1 SV=3	0	34.211	6	7	19	7	1	1870	215.2	7.96	33.07	7	0	1.068	0.925409	36.88	93	107	4.09	6.05	94.4	97.8	90.1	110.4	108.7	98.6	2.7091e+06	2.80512e+06	2.58504e+06	3.16773e+06	3.11701e+06	2.82729e+06	High	High	High	High	High	High
	High	Master Protein	P50851	Lipopolysaccharide-responsive and beige-like anchor protein OS=Homo sapiens OX=9606 GN=LRBA PE=1 SV=4	0	34.211	5	8	19	8	1	2863	318.9	5.6	42.19	8	0	0.954	0.9603	18.58	107.6	92.4	29.34	30.33	86.1	90.8	142.4	77.9	126.4	76.5	1.91113e+06	2.01549e+06	3.16037e+06	1.72946e+06	2.80528e+06	1.69873e+06	High	High	High	High	High	High
	High	Master Protein	Q86UV5	Ubiquitin carboxyl-terminal hydrolase 48 OS=Homo sapiens OX=9606 GN=USP48 PE=1 SV=1	0	34.189	9	5	18	5	1	1035	119	6.05	49.53	5	0	0.948	0.957827	32	105.9	94.1	6.85	6.59	107.2	98.4	112.8	95.2	99.2	87.1	2076775	1.9068e+06	2.18644e+06	1.8455e+06	1.92306e+06	1.68783e+06	High	High	High	High	High	High
	High	Master Protein	Q92530	Proteasome inhibitor PI31 subunit OS=Homo sapiens OX=9606 GN=PSMF1 PE=1 SV=2	0	34.184	27	5	28	5	1	271	29.8	5.74	59.06	5	0	0.802	0.369977	12.36	112.8	87.2	7.73	5.67	114.8	116	100.6	95	88.8	84.9	1.74338e+07	1.7611e+07	1.52826e+07	1.44219e+07	1.34852e+07	1.28914e+07	High	High	High	High	High	High
	High	Master Protein	Q9Y5K5	Ubiquitin carboxyl-terminal hydrolase isozyme L5 OS=Homo sapiens OX=9606 GN=UCHL5 PE=1 SV=3	0	34.177	35	7	21	7	1	329	37.6	5.33	55.4	7	0	0.98	0.993148	24.26	101.5	98.5	9.5	4.36	103.3	87	102.8	99.9	107.4	99.5	5.85753e+06	4.93246e+06	5.82915e+06	5.66074e+06	6.08854e+06	5.64147e+06	High	High	High	High	High	High
	High	Master Protein	Q9UK61	Protein TASOR OS=Homo sapiens OX=9606 GN=TASOR PE=1 SV=3	0	34.175	7	8	21	8	1	1670	188.9	5.8	45.16	8	0	1.129	0.741985	43.53	91.4	108.6	7.79	5.13	89	90.4	102.3	107.4	110.7	100.1	6.79594e+06	6.90285e+06	7.81242e+06	8.20042e+06	8.45068e+06	7.6396e+06	High	High	High	High	High	High
	High	Master Protein	Q9NRN7	L-aminoadipate-semialdehyde dehydrogenase-phosphopantetheinyl transferase OS=Homo sapiens OX=9606 GN=AASDHPPT PE=1 SV=2	0	34.163	37	8	24	8	1	309	35.8	6.8	58.27	8	0	0.925	0.911886	18.44	105.9	94.1	3.19	0.74	108	101.6	106.5	94.6	94	95.4	1.38736e+07	1.30463e+07	1.36746e+07	1.21505e+07	1.20669e+07	1.22474e+07	High	High	High	High	High	High
	High	Master Protein	Q9ULH1	Arf-GAP with SH3 domain, ANK repeat and PH domain-containing protein 1 OS=Homo sapiens OX=9606 GN=ASAP1 PE=1 SV=4	0	34.144	7	6	20	5	1	1129	125.4	7.31	51.31	6	1	0.875	0.835985	33.63	100.2	99.8	13.87	19.63	86.7	113.8	108.2	108.5	107.6	75.1	2.66707e+06	3.49897e+06	3.32604e+06	3.3369e+06	3.30959e+06	2.30868e+06	High	High	High	High	High	High
	High	Master Protein	Q96FJ2	Dynein light chain 2, cytoplasmic OS=Homo sapiens OX=9606 GN=DYNLL2 PE=1 SV=1	0	34.142	38	3	17	1	1	89	10.3	7.37	45.01	3	0	1.632	0.498515	48.88	94.7	105.3	27.07	44.74	53.3	92.3	85.8	87	95.4	186.1	243745	421980	392036	397855	436048	850854	High	Peak Found	Peak Found	High	High	High
	High	Master Protein	O95232	Luc7-like protein 3 OS=Homo sapiens OX=9606 GN=LUC7L3 PE=1 SV=2	0	34.13	13	4	21	4	1	432	51.4	9.79	61.45	4	0	1.02	0.960415	27.76	93.9	106.1	3.99	8.93	95.5	97	89.9	114.2	95.6	107.8	4948161	5.02868e+06	4.65861e+06	5.91627e+06	4.95262e+06	5.58881e+06	High	High	High	High	High	High
	High	Master Protein	P51003	Poly(A) polymerase alpha OS=Homo sapiens OX=9606 GN=PAPOLA PE=1 SV=4	0	34.125	14	7	23	7	1	745	82.8	7.37	59.03	7	0	0.899	0.867828	18.3	105.9	94.1	4.64	4.13	104.1	111.7	102.5	92.6	98.3	90.9	7.5671e+06	8.11984e+06	7.44961e+06	6.73e+06	7.14713e+06	6.60901e+06	High	High	High	High	High	High
	High	Master Protein	P04179	Superoxide dismutase [Mn], mitochondrial OS=Homo sapiens OX=9606 GN=SOD2 PE=1 SV=3	0	34.11	33	4	25	4	1	222	24.7	8.25	69.09	4	0	1.032	0.953205	18.53	107	93	17.08	18.7	79.7	111.5	105.8	88.4	122.7	91.9	3.24035e+06	4.52893e+06	4.29888e+06	3.59157e+06	4.98627e+06	3.73341e+06	High	High	High	High	High	High
	High	Master Protein	Q9NTZ6	RNA-binding protein 12 OS=Homo sapiens OX=9606 GN=RBM12 PE=1 SV=1	0	34.101	10	7	20	7	1	932	97.3	8.63	53.84	7	0	0.97	0.989413	28.84	91.4	108.6	17.37	19.69	88.6	85.7	116.2	105.4	122.3	81.8	7.81044e+06	7.54883e+06	1.02358e+07	9.28858e+06	1.07766e+07	7.2124e+06	High	High	High	High	High	High
	High	Master Protein	Q9NPH0	Lysophosphatidic acid phosphatase type 6 OS=Homo sapiens OX=9606 GN=ACP6 PE=1 SV=3	0	34.073	34	8	20	8	1	428	48.9	6.47	49.56	8	0	0.976	0.972999	38.88	102.3	97.7	26.77	37.09	90	147.8	102.6	50.3	111.3	98.1	3.18028e+06	5.22166e+06	3.62567e+06	1.77665e+06	3.9324e+06	3.46595e+06	High	High	High	High	High	High
	High	Master Protein	Q14739	Delta(14)-sterol reductase LBR OS=Homo sapiens OX=9606 GN=LBR PE=1 SV=2	0	34.038	13	5	20	5	1	615	70.7	9.36	64.8	5	0	0.991	0.998276	33.05	107.1	92.9	4.51	14.61	105.6	107.2	98.5	91.5	112	85.1	5.68933e+06	5.77743e+06	5.30386e+06	4.93045e+06	6.03575e+06	4.58619e+06	High	High	High	High	High	High
	High	Master Protein	P35249	Replication factor C subunit 4 OS=Homo sapiens OX=9606 GN=RFC4 PE=1 SV=2	0	34	27	6	17	6	1	363	39.7	8.02	46.96	6	0	0.966	0.974371	16.55	104.7	95.3	8.52	0.32	111.4	105.6	94	96.1	96.7	96.2	1.55301e+07	1.47286e+07	1.31132e+07	1.33995e+07	1.34793e+07	1.34123e+07	High	High	High	High	High	High
	High	Master Protein	Q7Z5L9	Interferon regulatory factor 2-binding protein 2 OS=Homo sapiens OX=9606 GN=IRF2BP2 PE=1 SV=2	0	33.996	20	5	16	4	1	587	61	8.69	54.39	5	0	0.991	0.997828	12.88	111.6	88.4	7.71	24.66	113.6	100	115.5	90	112.7	68.2	1.64627e+06	1.44915e+06	1.67403e+06	1.30376e+06	1.63294e+06	987826	High	High	High	High	High	High
	High	Master Protein	Q15006	ER membrane protein complex subunit 2 OS=Homo sapiens OX=9606 GN=EMC2 PE=1 SV=1	0	33.893	18	4	20	4	1	297	34.8	6.57	61.46	4	0	0.931	0.926912	34.12	102.2	97.8	9.45	8.91	115.4	103.1	95.8	98.6	101.5	85.6	8.98129e+06	8.02338e+06	7.45635e+06	7.67295e+06	7.90117e+06	6.66047e+06	High	High	High	High	High	High
	High	Master Protein	Q16774	Guanylate kinase OS=Homo sapiens OX=9606 GN=GUK1 PE=1 SV=2	0	33.878	49	6	13	6	1	197	21.7	6.55	49.87	6	0	1.273	0.236195	27.64	87.4	112.6	13.58	11.63	74	89.8	97.2	115.7	98.7	124.5	6.17278e+06	7.48758e+06	8.10158e+06	9.64701e+06	8.22649e+06	1.03807e+07	High	High	High	High	High	High
	High	Master Protein	P35268	60S ribosomal protein L22 OS=Homo sapiens OX=9606 GN=RPL22 PE=1 SV=2	0	33.863	39	3	32	3	1	128	14.8	9.19	140.69	3	0	0.83	0.354947	10.57	108.4	91.6	13.66	7.44	129.4	104.6	101.5	94.6	81.5	88.4	2.0832e+08	1.68399e+08	1.63477e+08	1.52395e+08	1.31269e+08	1.42371e+08	High	High	High	High	High	High
	High	Master Protein	Q9NYB0	Telomeric repeat-binding factor 2-interacting protein 1 OS=Homo sapiens OX=9606 GN=TERF2IP PE=1 SV=1	0	33.857	18	4	14	4	1	399	44.2	4.73	29.93	4	0	0.961	0.958715	28.86	101.7	98.3	0.53	3.28	101	100.5	101.6	102.6	97.6	96.5	2.98216e+06	2.96736e+06	2.99876e+06	3.0291e+06	2.88195e+06	2.8494e+06	High	High	High	High	High	High
	High	Master Protein	Q13526	Peptidyl-prolyl cis-trans isomerase NIMA-interacting 1 OS=Homo sapiens OX=9606 GN=PIN1 PE=1 SV=1	0	33.813	33	3	19	3	1	163	18.2	8.82	58.2	3	0	0.758	0.226827	24.92	101.3	98.7	6.15	30.05	97	108.8	107.1	119.3	63.6	104.2	6.8957e+06	7.74159e+06	7.61408e+06	8.48207e+06	4.52703e+06	7.41427e+06	High	High	High	High	High	High
	High	Master Protein	Q15836	Vesicle-associated membrane protein 3 OS=Homo sapiens OX=9606 GN=VAMP3 PE=1 SV=3	0	33.798	33	2	19	1	1	100	11.3	8.79	78.31	2	0	1.047	0.953919	19.81	102.4	97.6	17.01	14.44	80.4	113.5	100.1	91.7	95.4	118.9	1.94574e+06	2.74802e+06	2.42316e+06	2.22033e+06	2.30986e+06	2.87769e+06	High	High	High	High	High	High
	High	Master Protein	Q8NEW0	Zinc transporter 7 OS=Homo sapiens OX=9606 GN=SLC30A7 PE=2 SV=1	0	33.787	16	3	20	3	1	376	41.6	6.95	56.44	3	0	1.055	0.921038	17.65	94.8	105.2	0.6	8.6	94.8	95.4	94.3	105.1	96.2	114.3	3.56783e+06	3.59182e+06	3.54933e+06	3.95809e+06	3.62098e+06	4.30245e+06	High	High	High	High	High	High
	High	Master Protein	Q0VGL1	Ragulator complex protein LAMTOR4 OS=Homo sapiens OX=9606 GN=LAMTOR4 PE=1 SV=1	0	33.691	62	2	14	2	1	99	10.7	6.54	59.32	2	0	1.171	0.782813	11.2	91.6	108.4	17.63	7.22	102	71.4	91.9	105.3	108.7	120.7	2768144	1.9379e+06	2.49418e+06	2.85878e+06	2.94994e+06	3.27441e+06	High	High	High	High	High	High
	High	Master Protein	Q07020	60S ribosomal protein L18 OS=Homo sapiens OX=9606 GN=RPL18 PE=1 SV=2	0	33.669	31	6	36	6	1	188	21.6	11.72	107.38	6	0	0.935	0.917909	38.27	103.5	96.5	19.11	16.57	103.4	81.1	119.7	96.4	116	83.5	152048663	1.19241e+08	1.76009e+08	1.41717e+08	1.7055e+08	1.22844e+08	High	High	High	High	High	High
	High	Master Protein	Q9NX46	ADP-ribose glycohydrolase ARH3 OS=Homo sapiens OX=9606 GN=ADPRS PE=1 SV=1	0	33.667	22	5	20	5	1	363	38.9	5.07	57.41	5	0	0.973	0.9828	8.34	100.2	99.8	2.89	4.98	103	97.3	100.8	104.2	100.3	94.4	1.04008e+07	9.82134e+06	1.01794e+07	1.05247e+07	1.0131e+07	9.5304e+06	High	High	High	High	High	High
	High	Master Protein	Q9UHQ9	NADH-cytochrome b5 reductase 1 OS=Homo sapiens OX=9606 GN=CYB5R1 PE=1 SV=1	0	33.652	30	6	26	6	1	305	34.1	9.38	69.11	6	0	0.991	0.999944	23.22	107	93	5.55	5.53	102.4	114.5	108.6	94.4	94.4	85.7	1.24649e+07	1.39308e+07	1.32123e+07	1.14905e+07	1.14936e+07	1.04262e+07	High	High	High	High	High	High
	High	Master Protein	Q9HD45	Transmembrane 9 superfamily member 3 OS=Homo sapiens OX=9606 GN=TM9SF3 PE=1 SV=2	0	33.637	8	3	21	3	1	589	67.8	7.21	91.25	3	0	0.963	0.974351	30.19	100.5	99.5	9.26	12.78	107.5	104.2	90	103.2	109.9	85.3	9.40503e+06	9.1136e+06	7.87117e+06	9.02554e+06	9.61014e+06	7.46022e+06	High	High	High	High	High	High
	High	Master Protein	P55957	BH3-interacting domain death agonist OS=Homo sapiens OX=9606 GN=BID PE=1 SV=1	0	33.632	30	3	14	3	1	195	22	5.44	49.41	3	0	0.834	0.732842	15.21	110.4	89.6	7	16.95	106.6	104	118.4	107.2	77.3	86.5	2.45782e+06	2.39887e+06	2.73077e+06	2.47181e+06	1.78236e+06	1.99496e+06	High	High	High	High	High	High
	High	Master Protein	Q9UBB6	Neurochondrin OS=Homo sapiens OX=9606 GN=NCDN PE=1 SV=1	0	33.613	11	5	22	5	1	729	78.8	5.48	58.8	5	0	1.055	0.945932	35.65	100.8	99.2	6.86	11.92	106.5	94.1	105.9	104.1	105	84.4	1.79891e+06	1.58859e+06	1.7878e+06	1.75822e+06	1.77319e+06	1.42485e+06	High	High	High	High	High	High
	High	Master Protein	Q9NZJ7	Mitochondrial carrier homolog 1 OS=Homo sapiens OX=9606 GN=MTCH1 PE=1 SV=1	0	33.601	21	4	26	4	1	389	41.5	9.32	89.92	4	0	1.061	0.876263	28.26	94.3	105.7	18.06	14.66	95	87.4	122.3	106.8	106.6	81.7	1.33826e+07	1.23084e+07	1.72234e+07	1.5044e+07	1.50152e+07	1.15107e+07	High	High	High	High	High	High
	High	Master Protein	P24390	ER lumen protein-retaining receptor 1 OS=Homo sapiens OX=9606 GN=KDELR1 PE=1 SV=1	0	33.542	23	3	10	3	1	212	24.5	8.62	37.72	3	0	1.115	0.88485	47.12	85.3	114.7	48.23	23.37	163.5	73.5	78.2	105	69.5	110.3	3.6811e+06	1.65477e+06	1.7598e+06	2.3647e+06	1.56512e+06	2.48401e+06	High	High	High	High	High	High
	High	Master Protein	Q6ZSZ5	Rho guanine nucleotide exchange factor 18 OS=Homo sapiens OX=9606 GN=ARHGEF18 PE=1 SV=4	0	33.54	6	4	15	4	1	1361	151.5	6.33	60.47	4	0	1.163	0.804593	34.16	86.1	113.9	14.71	24.71	88.3	66.3	84.5	111.7	95.9	153.4	1.80399e+06	1.35564e+06	1.72573e+06	2.28202e+06	1.95861e+06	3.13445e+06	High	High	High	High	High	High
	High	Master Protein	P30626	Sorcin OS=Homo sapiens OX=9606 GN=SRI PE=1 SV=1	0	33.537	35	6	38	6	1	198	21.7	5.59	77.32	6	0	0.887	0.782813	26.92	109.7	90.3	24.12	32.39	90.2	106.3	143.4	58.2	114.4	87.5	1.85468e+07	2.18514e+07	2.9501e+07	1.1972e+07	2.35203e+07	1.80021e+07	High	High	High	High	High	High
	High	Master Protein	Q05048	Cleavage stimulation factor subunit 1 OS=Homo sapiens OX=9606 GN=CSTF1 PE=1 SV=1	0	33.526	14	3	14	3	1	431	48.3	6.58	40.57	3	0	0.894	0.860914	26.29	103.3	96.7	11.41	8.83	106.1	115.6	91.9	101.2	85.8	99.4	4.79884e+06	5.22658e+06	4.15536e+06	4.57504e+06	3.87926e+06	4.4962e+06	High	High	High	High	High	High
	High	Master Protein	Q7Z3U7	Protein MON2 homolog OS=Homo sapiens OX=9606 GN=MON2 PE=1 SV=3	0	33.487	8	8	25	8	1	1717	190.2	6.06	61.06	8	0	1	0.993148	23.29	96.1	103.9	16.92	9.18	96	84.7	117.8	90	103.9	107.5	3.34692e+06	2.95098e+06	4.10601e+06	3.13745e+06	3.62001e+06	3.74616e+06	High	High	High	High	High	High
	High	Master Protein	P42765	3-ketoacyl-CoA thiolase, mitochondrial OS=Homo sapiens OX=9606 GN=ACAA2 PE=1 SV=2	0	33.469	24	5	19	5	1	397	41.9	8.09	46.89	5	0	1.138	0.765505	22.35	92.4	107.6	7.92	31.07	108.9	99.3	93.1	115.6	119.2	63.9	4293526	3.91825e+06	3.67055e+06	4.55944e+06	4.70173e+06	2.52065e+06	High	High	High	High	High	High
	High	Master Protein	Q9H773	dCTP pyrophosphatase 1 OS=Homo sapiens OX=9606 GN=DCTPP1 PE=1 SV=1	0	33.427	39	6	29	6	1	170	18.7	5.03	62.64	6	0	0.755	0.227253	17.7	113.5	86.5	4.63	6.16	109.9	113.5	120.3	79.7	90.1	86.5	7.68805e+06	7.94261e+06	8.41962e+06	5.5796e+06	6.30435e+06	6.05561e+06	High	High	High	High	High	High
	High	Master Protein	Q9HB90	Ras-related GTP-binding protein C OS=Homo sapiens OX=9606 GN=RRAGC PE=1 SV=1	0	33.407	20	6	27	6	1	399	44.2	5.1	59.76	6	0	0.957	0.968048	25.25	74.5	125.5	28.68	26.87	117.6	76	71.7	129.7	128.1	77	6.95689e+06	4.49773e+06	4.23816e+06	7.66984e+06	7.57463e+06	4.55254e+06	High	High	High	High	High	High
	High	Master Protein	P50748	Kinetochore-associated protein 1 OS=Homo sapiens OX=9606 GN=KNTC1 PE=1 SV=1	0	33.359	8	10	19	10	1	2209	250.6	5.97	27	10	0	1.129	0.86646	37.76	120.8	79.2	24.23	41.14	140.7	110.7	86.2	72.6	61.3	128.5	4.02892e+06	3.17079e+06	2.46938e+06	2.07848e+06	1.75614e+06	3.68014e+06	High	High	High	High	High	High
	High	Master Protein	Q9UI30	Multifunctional methyltransferase subunit TRM112-like protein OS=Homo sapiens OX=9606 GN=TRMT112 PE=1 SV=1	0	33.359	42	4	17	4	1	125	14.2	5.26	34.28	4	0	0.888	0.855837	11.79	103.2	96.8	37.37	26.95	78.4	86.1	149.7	80.1	124.9	80.8	7.19434e+06	7.89953e+06	1.37366e+07	7.3473e+06	1.14586e+07	7.4108e+06	High	High	High	High	High	High
	High	Master Protein	P49903	Selenide, water dikinase 1 OS=Homo sapiens OX=9606 GN=SEPHS1 PE=1 SV=2	0	33.324	24	5	20	5	1	392	42.9	5.97	38.96	5	0	1.061	0.935648	23.96	97	103	1.72	10.26	97.6	97.4	100.5	103.8	90.1	110.5	3.01299e+06	3.0069e+06	3.10057e+06	3.20242e+06	2.78041e+06	3.41091e+06	High	High	High	High	High	High
	High	Master Protein	O60762	Dolichol-phosphate mannosyltransferase subunit 1 OS=Homo sapiens OX=9606 GN=DPM1 PE=1 SV=1	0	33.323	31	6	23	6	1	260	29.6	9.57	69.49	6	0	1.229	0.367355	42.77	96	104	11.26	29.57	101.1	90.1	80.7	97.5	84.6	145.9	9.38878e+06	8.36502e+06	7.49559e+06	9.05369e+06	7.85514e+06	1.35497e+07	High	High	High	High	High	High
	High	Master Protein	Q86WB0	Nuclear-interacting partner of ALK OS=Homo sapiens OX=9606 GN=ZC3HC1 PE=1 SV=1	0	33.318	12	4	19	4	1	502	55.2	5.62	31.47	4	0	1.058	0.947749	41.71	99	101	19.45	11.03	102.3	70.8	100.7	100.9	102.7	122.5	2.72125e+06	1.8833e+06	2.67972e+06	2.68533e+06	2.73377e+06	3.26063e+06	High	High	High	High	High	High
	High	Master Protein	P62266	40S ribosomal protein S23 OS=Homo sapiens OX=9606 GN=RPS23 PE=1 SV=3	0	33.302	27	3	25	3	1	143	15.8	10.49	90.63	3	0	0.977	0.996263	24.19	103.7	96.3	16.97	15.54	83.9	110.3	117.3	79.1	107	102.5	4.86624e+07	6.39809e+07	6.80418e+07	4.5923e+07	6.20929e+07	5.94628e+07	High	High	High	High	High	High
	High	Master Protein	P07858	Cathepsin B OS=Homo sapiens OX=9606 GN=CTSB PE=1 SV=3	0	33.287	21	5	31	5	1	339	37.8	6.3	86.87	5	0	0.87	0.727711	28.54	123	77	10.34	37.79	123.9	127.6	104.7	77.6	113.7	52.6	1.60349e+07	1.65123e+07	1.35524e+07	1.00386e+07	1.47173e+07	6.80915e+06	High	High	High	High	High	High
	High	Master Protein	P62304	Small nuclear ribonucleoprotein E OS=Homo sapiens OX=9606 GN=SNRPE PE=1 SV=1	0	33.24	65	4	47	4	1	92	10.8	9.44	114.31	4	0	1.067	0.806081	24.7	95.9	104.1	4.11	5.16	90.2	96.8	97	105	100.1	110.9	2.17897e+07	2.33949e+07	2.3443e+07	2.53881e+07	2.41846e+07	2.68095e+07	High	High	High	High	High	High
	High	Master Protein	Q9Y6W5	Wiskott-Aldrich syndrome protein family member 2 OS=Homo sapiens OX=9606 GN=WASF2 PE=1 SV=3	0	33.211	10	3	20	3	1	498	54.3	5.53	50.78	3	0	1.206	0.563056	36.24	101.9	98.1	10.73	22.71	108.2	98.1	87.2	128.2	83.8	94.4	6.16034e+06	5.5837e+06	4.96531e+06	7.29614e+06	4.76772e+06	5.37502e+06	High	High	High	High	High	High
	High	Master Protein	Q13586	Stromal interaction molecule 1 OS=Homo sapiens OX=9606 GN=STIM1 PE=1 SV=3	0	33.204	11	6	18	6	1	685	77.4	6.67	31.43	6	0	0.867	0.804998	23.36	92.2	107.8	12.75	12.64	77.7	99	96.5	93.7	112.7	120.5	4.30387e+06	5.48035e+06	5.34188e+06	5.18941e+06	6.24271e+06	6.67257e+06	High	High	High	High	High	High
	High	Master Protein	O14908	PDZ domain-containing protein GIPC1 OS=Homo sapiens OX=9606 GN=GIPC1 PE=1 SV=2	0	33.17	28	5	27	5	1	333	36	6.28	77.94	5	0	1.056	0.901485	32.81	93	107	1.26	16.33	91.7	93.4	91.2	126.7	91.7	105.4	7.98128e+06	8.12867e+06	7.93531e+06	1.10269e+07	7.9819e+06	9.1785e+06	High	High	High	High	High	High
	High	Master Protein	Q9GZY8	Mitochondrial fission factor OS=Homo sapiens OX=9606 GN=MFF PE=1 SV=1	0	33.154	32	6	23	6	1	342	38.4	8.95	59.73	6	0	1.055	0.917909	30	97.9	102.1	1.82	10.56	94	97.2	96.8	101	116.2	94.9	5.12777e+06	5.30124e+06	5.28325e+06	5.50925e+06	6.34048e+06	5.17732e+06	High	High	High	High	High	High
	High	Master Protein	Q9Y4R8	Telomere length regulation protein TEL2 homolog OS=Homo sapiens OX=9606 GN=TELO2 PE=1 SV=2	0	33.137	7	4	17	4	1	837	91.7	5.76	49.36	4	0	0.935	0.934901	60.95	110.8	89.2	9.96	20.71	124.3	102.1	110.8	89.3	104.8	68.7	2.98755e+06	2.45377e+06	2.66301e+06	2.14595e+06	2.52005e+06	1.65062e+06	High	High	High	High	High	High
	High	Master Protein	P46781	40S ribosomal protein S9 OS=Homo sapiens OX=9606 GN=RPS9 PE=1 SV=3	0	33.069	29	8	64	8	1	194	22.6	10.65	134.61	8	0	0.947	0.950762	23.94	105.7	94.3	4.1	7.25	106.3	110.4	101.7	86.6	100.1	94.9	1.39171e+08	1.44454e+08	1.33075e+08	1.13399e+08	1.31066e+08	1.24255e+08	High	High	High	High	High	High
	High	Master Protein	Q9NX58	Cell growth-regulating nucleolar protein OS=Homo sapiens OX=9606 GN=LYAR PE=1 SV=2	0	33.038	16	4	13	4	1	379	43.6	9.54	59.74	4	0	1.088	0.910667	45.2	95.5	104.5	5.27	32.94	108.6	98	101.6	111.3	119.9	60.6	3.03514e+06	2.73787e+06	2.83808e+06	3.10798e+06	3.34985e+06	1.69307e+06	High	High	High	High	High	High
	High	Master Protein	Q05519	Serine/arginine-rich splicing factor 11 OS=Homo sapiens OX=9606 GN=SRSF11 PE=1 SV=1	0	32.999	15	5	29	5	1	484	53.5	10.52	75.99	5	0	0.98	0.999944	28.54	101.6	98.4	10.43	7.72	109.1	101.3	88.5	93.9	98.2	109	8.51285e+06	7.90307e+06	6.90625e+06	7.32792e+06	7.65761e+06	8.50019e+06	High	High	High	High	High	High
	High	Master Protein	Q9BXR0	Queuine tRNA-ribosyltransferase catalytic subunit 1 OS=Homo sapiens OX=9606 GN=QTRT1 PE=1 SV=3	0	32.978	26	5	18	5	1	403	44	7.23	58.15	5	0	1.204	0.654523	29.68	95	105	3.76	14.54	99.6	92.5	95.2	105.2	88.6	118.9	3.60739e+06	3.34892e+06	3.44738e+06	3.80686e+06	3.2081e+06	4.30376e+06	High	High	High	High	High	High
	High	Master Protein	P80723	Brain acid soluble protein 1 OS=Homo sapiens OX=9606 GN=BASP1 PE=1 SV=2	0	32.973	36	4	18	4	1	227	22.7	4.63	56.03	4	0	1.011	0.972999	55.49	99.3	100.7	12.01	46.61	106.3	98	123.7	107.8	121.6	42.5	4.6578e+06	4.29541e+06	5.42315e+06	4.72643e+06	5.33138e+06	1.86363e+06	High	High	High	High	High	High
	High	Master Protein	Q96KA5	Cleft lip and palate transmembrane protein 1-like protein OS=Homo sapiens OX=9606 GN=CLPTM1L PE=1 SV=1	0	32.973	11	4	23	4	1	538	62.2	8.56	71.54	4	0	1.289	0.296955	32.59	90	110	5.08	5.23	86.4	95.1	88.3	116.5	105.6	108.1	5.10606e+06	5.62044e+06	5.22101e+06	6.88775e+06	6.23859e+06	6.38652e+06	High	High	High	High	High	High
	High	Master Protein	O15260	Surfeit locus protein 4 OS=Homo sapiens OX=9606 GN=SURF4 PE=1 SV=3	0	32.968	14	3	32	3	1	269	30.4	7.78	86.09	3	0	1.261	0.150576	29.69	82.9	117.1	23.84	9.15	111.1	81.1	70.8	114.7	101.1	121.2	1.97379e+07	1.44178e+07	1.25856e+07	2.03861e+07	1.79567e+07	2.15354e+07	High	High	High	High	High	High
	High	Master Protein	Q9NRW7	Vacuolar protein sorting-associated protein 45 OS=Homo sapiens OX=9606 GN=VPS45 PE=1 SV=1	0	32.918	11	6	26	6	1	570	65	8.24	66.09	6	0	1.071	0.900381	24.42	94.2	105.8	6.92	9.48	92.7	103.2	90.9	104.1	94.7	114.5	5.09671e+06	5.67129e+06	4.99831e+06	5.72173e+06	5.20565e+06	6.29346e+06	High	High	High	High	High	High
	High	Master Protein	Q9NR19	Acetyl-coenzyme A synthetase, cytoplasmic OS=Homo sapiens OX=9606 GN=ACSS2 PE=1 SV=1	0	32.905	14	5	16	5	1	701	78.5	6.46	44.73	5	0	1.02	0.985725	42.12	85.7	114.3	7.69	14.49	87.1	98.2	85.4	116	91.7	121.6	2.19793e+06	2.47882e+06	2.1569e+06	2.92901e+06	2.31549e+06	3.07124e+06	High	High	High	High	High	High
	High	Master Protein	O60936	Nucleolar protein 3 OS=Homo sapiens OX=9606 GN=NOL3 PE=1 SV=2	0	32.905	22	3	17	3	1	208	22.6	4.18	51.79	3	0	0.95	0.953205	21.34	103.2	96.8	5.21	11.6	98.5	100.4	108.6	110.1	94.2	88.2	4.89131e+06	4.9824e+06	5.38906e+06	5.46594e+06	4.67646e+06	4.37955e+06	High	High	High	High	High	High
	High	Master Protein	Q9UMS0	NFU1 iron-sulfur cluster scaffold homolog, mitochondrial OS=Homo sapiens OX=9606 GN=NFU1 PE=1 SV=2	0	32.879	26	5	22	5	1	254	28.4	5.07	49.84	5	0	0.802	0.468811	15.61	116.2	83.8	4.76	15.54	106.5	116.9	113.8	82.1	103.1	77.6	9.62622e+06	1.0568e+07	1.02897e+07	7.41981e+06	9.32311e+06	7.01996e+06	High	High	High	High	High	High
	High	Master Protein	P43034	Platelet-activating factor acetylhydrolase IB subunit beta OS=Homo sapiens OX=9606 GN=PAFAH1B1 PE=1 SV=2	0	32.858	21	6	24	5	1	410	46.6	7.37	56.22	6	0	0.679	0.0341286	9.99	116.9	83.1	3.12	9.08	109.6	115.1	116.2	81.9	95.4	81.8	5.14404e+06	5.40424e+06	5.45445e+06	3.84366e+06	4.47807e+06	3.83711e+06	High	High	High	High	High	High
	High	Master Protein	Q96LD4	E3 ubiquitin-protein ligase TRIM47 OS=Homo sapiens OX=9606 GN=TRIM47 PE=1 SV=2	0	32.815	11	4	15	4	1	638	69.5	6.44	46.91	4	0	0.932	0.920141	21.32	100.2	99.8	19.54	0.83	81.3	120.6	100.1	100	99.6	98.4	2.7714e+06	4.11211e+06	3.41034e+06	3.40861e+06	3.39413e+06	3.35417e+06	High	High	High	High	High	High
	High	Master Protein	O00273	DNA fragmentation factor subunit alpha OS=Homo sapiens OX=9606 GN=DFFA PE=1 SV=1	0	32.797	15	4	22	4	1	331	36.5	4.79	61.67	4	0	0.954	0.953919	19.04	105.1	94.9	3.11	9.88	104.3	106.5	110.8	99.8	96.2	82.4	6.71472e+06	6.85506e+06	7.1358e+06	6.42378e+06	6.19292e+06	5.30587e+06	High	High	High	High	High	High
	High	Master Protein	Q9H832	Ubiquitin-conjugating enzyme E2 Z OS=Homo sapiens OX=9606 GN=UBE2Z PE=1 SV=2	0	32.788	27	7	25	7	1	354	38.2	5.62	51.27	7	0	0.795	0.32649	17.3	119.7	80.3	5.25	19	109.4	121.4	114.1	76.5	103.7	74.9	1.42573e+07	1.58184e+07	1.48708e+07	9.9716e+06	1.35108e+07	9.76446e+06	High	High	High	High	High	High
	High	Master Protein	Q03518	Antigen peptide transporter 1 OS=Homo sapiens OX=9606 GN=TAP1 PE=1 SV=2	0	32.787	13	6	27	6	1	808	87.2	8.02	71.54	6	0	1.209	0.57934	21.17	94.7	105.3	19.87	2.63	122	85.5	90.6	103.2	100.8	97.9	4.95345e+06	3.4722e+06	3.68015e+06	4.18898e+06	4.09064e+06	3.97433e+06	High	High	High	High	High	High
	High	Master Protein	Q6UWP7	Lysocardiolipin acyltransferase 1 OS=Homo sapiens OX=9606 GN=LCLAT1 PE=1 SV=1	0	32.783	24	6	24	6	1	414	48.9	8.62	55.99	6	0	0.866	0.70239	20.03	105	95	9.2	4.18	103.1	116	97	99.2	93.2	91.7	1.07262e+07	1.20642e+07	1.00877e+07	1.03164e+07	9.69546e+06	9.53688e+06	High	High	High	High	High	High
	High	Master Protein	Q96F86	Enhancer of mRNA-decapping protein 3 OS=Homo sapiens OX=9606 GN=EDC3 PE=1 SV=1	0	32.778	20	5	20	5	1	508	56	7.11	65.8	5	0	1.276	0.370642	31.29	88.1	111.9	4.08	11.05	81.4	85.9	88.2	129.4	106.2	109	3.11501e+06	3.28805e+06	3.37663e+06	4.95558e+06	4.06506e+06	4.17331e+06	High	High	High	High	High	High
	High	Master Protein	Q99541	Perilipin-2 OS=Homo sapiens OX=9606 GN=PLIN2 PE=1 SV=2	0	32.776	23	6	18	6	1	437	48	6.8	51.34	6	0	1.242	0.54921	26.58	77.6	122.4	13.43	14.27	84	81.1	64.9	138.1	103.9	128	2.75883e+06	2.66415e+06	2.13156e+06	4.53584e+06	3.41102e+06	4.20553e+06	High	High	High	High	High	High
	High	Master Protein	P42785	Lysosomal Pro-X carboxypeptidase OS=Homo sapiens OX=9606 GN=PRCP PE=1 SV=1	0	32.726	15	5	17	5	1	496	55.8	7.21	53.69	5	0	1.217	0.559217	38.97	78.1	121.9	18.37	11.91	63.8	76.3	92.2	110.1	138.6	119	2.4432e+06	2.91932e+06	3.52946e+06	4.21227e+06	5.30418e+06	4.55322e+06	High	High	High	High	High	High
	High	Master Protein	P25788	Proteasome subunit alpha type-3 OS=Homo sapiens OX=9606 GN=PSMA3 PE=1 SV=2	0	32.717	22	5	30	5	1	255	28.4	5.33	73.86	5	0	0.891	0.840998	31.75	103.9	96.1	9.67	8.32	103.7	94	114.1	88.2	104.2	95.9	2.58728e+07	2.345e+07	2.84632e+07	2.20048e+07	2.59932e+07	2.39198e+07	High	High	High	High	High	High
	High	Master Protein	Q15813	Tubulin-specific chaperone E OS=Homo sapiens OX=9606 GN=TBCE PE=1 SV=1	0	32.688	15	5	15	5	1	527	59.3	6.76	53.32	5	0	1.126	0.850329	23.25	96.3	103.7	6.71	7.39	94.3	91	103.5	101.6	97.4	112.3	3.2056e+06	3.09574e+06	3.5189e+06	3.45517e+06	3.31227e+06	3.81815e+06	High	High	High	High	High	High
	High	Master Protein	Q6IQ22	Ras-related protein Rab-12 OS=Homo sapiens OX=9606 GN=RAB12 PE=1 SV=3	0	32.681	27	6	34	5	1	244	27.2	8.41	73.84	6	0	0.948	0.947749	29.46	102.9	97.1	3.79	14.58	95.9	99.1	103.4	90.8	117.4	93.4	6.33318e+06	6.5423e+06	6.82847e+06	5.9968e+06	7.75276e+06	6.16922e+06	High	High	High	High	High	High
	High	Master Protein	Q92879	CUGBP Elav-like family member 1 OS=Homo sapiens OX=9606 GN=CELF1 PE=1 SV=2	0	32.629	17	6	32	6	1	486	52	8.46	83.64	6	0	0.94	0.935648	24.39	103.1	96.9	5.95	9.65	106.2	110.1	97.9	84.7	99.8	101.3	1.31089e+07	1.35972e+07	1.20885e+07	1.04545e+07	1.23252e+07	1.25022e+07	High	High	High	High	High	High
	High	Master Protein	P36543	V-type proton ATPase subunit E 1 OS=Homo sapiens OX=9606 GN=ATP6V1E1 PE=1 SV=1	0	32.621	26	4	18	4	1	226	26.1	8	52.4	4	0	0.887	0.853116	22.61	99.7	100.3	10.99	18.11	88.7	109.5	106.2	106.8	78	110.7	3.91361e+06	4.82861e+06	4.68382e+06	4.71137e+06	3.44127e+06	4.88091e+06	High	High	High	High	High	High
	High	Master Protein	P82673	28S ribosomal protein S35, mitochondrial OS=Homo sapiens OX=9606 GN=MRPS35 PE=1 SV=1	0	32.517	23	4	22	4	1	323	36.8	8.24	68.76	4	0	1.092	0.856797	21.43	95.4	104.6	5.7	8.18	92.2	100.1	89.9	100.8	101.1	116	6.14443e+06	6.67368e+06	5.99263e+06	6.72411e+06	6.7378e+06	7.73235e+06	High	High	High	High	High	High
	High	Master Protein	Q9UK45	U6 snRNA-associated Sm-like protein LSm7 OS=Homo sapiens OX=9606 GN=LSM7 PE=1 SV=1	0	32.499	57	4	21	4	1	103	11.6	5.27	75.39	4	0	1.132	0.699215	27.63	96.5	103.5	11.44	10.84	101.8	83.3	102.9	109.1	111.8	91.1	1.2112e+07	9.9161e+06	1.22397e+07	1.29782e+07	1.33022e+07	1.08348e+07	High	High	High	High	High	High
	High	Master Protein	P26373	60S ribosomal protein L13 OS=Homo sapiens OX=9606 GN=RPL13 PE=1 SV=4	0	32.485	22	6	125	6	1	211	24.2	11.65	182.55	6	0	0.858	0.559217	10.6	108.9	91.1	3.83	7.56	108.6	108.3	101.4	89.1	102.1	90.6	3.70438e+08	3.69462e+08	3.45979e+08	3.03913e+08	3.48288e+08	3.09197e+08	High	High	High	High	High	High
	High	Master Protein	Q05193	Dynamin-1 OS=Homo sapiens OX=9606 GN=DNM1 PE=1 SV=2	0	32.436	12	6	31	2	1	864	97.3	7.17	68.48	6	0	1.458	0.601572	30.59	79.8	120.2	14.36	40.83	74.9	100	87.5	145.8	60.1	131.7	447047	597067	522594	870767	358991	786497	High	High	High	High	High	High
	High	Master Protein	O75223	Gamma-glutamylcyclotransferase OS=Homo sapiens OX=9606 GN=GGCT PE=1 SV=1	0	32.435	44	5	18	5	1	188	21	5.14	56.67	5	0	1.005	0.982029	34.22	102.9	97.1	3.78	14.45	97.4	99.5	104.8	88.7	93.9	115.7	4.7967e+06	4.89835e+06	5.15912e+06	4.36429e+06	4.62162e+06	5.69783e+06	High	High	High	High	High	High
	High	Master Protein	Q9Y618	Nuclear receptor corepressor 2 OS=Homo sapiens OX=9606 GN=NCOR2 PE=1 SV=3	0	32.434	4	7	19	7	1	2514	273.5	7.59	45.82	7	0	0.874	0.784739	11.51	106.5	93.5	12.87	9.56	90.4	109.8	116.7	96.4	102.2	84.5	4.32887e+06	5.25541e+06	5.5834e+06	4.61474e+06	4.89063e+06	4.04414e+06	High	High	High	High	High	High
	High	Master Protein	O75608	Acyl-protein thioesterase 1 OS=Homo sapiens OX=9606 GN=LYPLA1 PE=1 SV=1	0	32.434	38	5	21	5	1	230	24.7	6.77	55.79	5	0	1.038	0.942826	32.43	104.6	95.4	4.09	10.95	102.3	95.7	103.2	93.3	93.3	112.2	5.95617e+06	5.57161e+06	6.00946e+06	5.42912e+06	5.43273e+06	6.53011e+06	High	High	High	High	High	High
	High	Master Protein	P53701	Holocytochrome c-type synthase OS=Homo sapiens OX=9606 GN=HCCS PE=1 SV=1	0	32.401	18	4	25	4	1	268	30.6	6.68	75.77	4	0	0.803	0.478754	13.93	110.9	89.1	11.81	9.96	108.5	123.8	97.9	87.2	99.9	82.6	8.81007e+06	1.00508e+07	7.95089e+06	7.08235e+06	8.11027e+06	6.70614e+06	High	High	High	High	High	High
	High	Master Protein	Q8WUP2	Filamin-binding LIM protein 1 OS=Homo sapiens OX=9606 GN=FBLIM1 PE=1 SV=2	0	32.397	12	3	18	3	1	373	40.6	6.02	52.24	3	0	0.975	0.978743	29.72	100.2	99.8	4.78	10.45	95.7	105.3	101.2	88.2	100.8	108.8	2.58218e+06	2.8413e+06	2.73071e+06	2.37974e+06	2.72035e+06	2.93477e+06	High	High	High	High	High	High
	High	Master Protein	Q9NZ45	CDGSH iron-sulfur domain-containing protein 1 OS=Homo sapiens OX=9606 GN=CISD1 PE=1 SV=1	0	32.366	34	3	25	3	1	108	12.2	9.09	74.66	3	0	1.061	0.893331	34.36	86.6	113.4	12.38	13	85.5	106	86.9	113.8	116.6	91.2	7.7869e+06	9.6603e+06	7.91542e+06	1.03657e+07	1.06235e+07	8.3077e+06	High	High	High	High	High	High
	High	Master Protein	A6NDG6	Glycerol-3-phosphate phosphatase OS=Homo sapiens OX=9606 GN=PGP PE=1 SV=1	0	32.311	25	5	20	5	1	321	34	6.14	46.43	5	0	0.904	0.891315	23.66	104.6	95.4	10.24	10.34	98.2	106.3	120.1	97	97.6	80.8	3.40627e+06	3.68861e+06	4.16688e+06	3.36361e+06	3.38611e+06	2.80485e+06	High	High	High	High	High	High
	High	Master Protein	O43808	Peroxisomal membrane protein PMP34 OS=Homo sapiens OX=9606 GN=SLC25A17 PE=1 SV=1	0	32.269	17	4	26	4	1	307	34.5	10.08	66.26	4	0	1.218	0.553802	31.16	88.1	111.9	5.41	15.48	90.2	83.4	92.6	126.6	92.7	114.5	3.4924e+06	3.22807e+06	3.58654e+06	4.9035e+06	3.58747e+06	4.43435e+06	High	High	High	High	High	High
	High	Master Protein	Q8NBT2	Kinetochore protein Spc24 OS=Homo sapiens OX=9606 GN=SPC24 PE=1 SV=2	0	32.266	19	2	12	2	1	197	22.5	4.7	39.58	2	0	1.038	0.956761	56.48	79.8	120.2	41.08	45.77	81.1	74	149.5	122	126.9	46.5	1.46101e+06	1.33306e+06	2.69409e+06	2.19909e+06	2.28604e+06	837914	High	High	High	High	High	High
	High	Master Protein	O14745	Na(+)/H(+) exchange regulatory cofactor NHE-RF1 OS=Homo sapiens OX=9606 GN=SLC9A3R1 PE=1 SV=4	0	32.241	15	3	19	3	1	358	38.8	5.77	62.16	3	0	0.866	0.801503	23.53	109.5	90.5	4.9	23.72	105.4	116.2	112.1	92.7	107.6	66	3.78671e+06	4.1745e+06	4.02893e+06	3.33248e+06	3.86754e+06	2.37371e+06	High	High	High	High	High	High
	High	Master Protein	O76071	Probable cytosolic iron-sulfur protein assembly protein CIAO1 OS=Homo sapiens OX=9606 GN=CIAO1 PE=1 SV=1	0	32.216	27	5	21	5	1	339	37.8	4.97	55.48	5	0	1.004	0.996263	12.76	100.9	99.1	11.49	2.8	101.7	110.2	87.5	103.1	97.5	100	2.63325e+06	2.85352e+06	2.26572e+06	2.66808e+06	2.5229e+06	2.58874e+06	High	High	High	High	High	High
	High	Master Protein	Q9BRX2	Protein pelota homolog OS=Homo sapiens OX=9606 GN=PELO PE=1 SV=2	0	32.216	23	5	16	5	1	385	43.3	6.34	58.24	5	0	1.058	0.914398	31.31	91.8	108.2	7.67	1.99	99.8	85.9	90.7	106.4	106.9	110.4	5.69465e+06	4.90035e+06	5.17543e+06	6.07442e+06	6.09876e+06	6.29803e+06	High	High	High	High	High	High
	High	Master Protein	P49593	Protein phosphatase 1F OS=Homo sapiens OX=9606 GN=PPM1F PE=1 SV=3	0	32.188	27	5	15	5	1	454	49.8	5.1	58.41	5	0	1.045	0.930528	20.22	92.6	107.4	1.26	8.75	96.6	94.6	94.4	109.7	94.2	110.4	5.15356e+06	5.04851e+06	5.0377e+06	5.8524e+06	5.02605e+06	5.89266e+06	High	High	High	High	High	High
	High	Master Protein	Q92896	Golgi apparatus protein 1 OS=Homo sapiens OX=9606 GN=GLG1 PE=1 SV=2	0	32.177	8	7	16	7	1	1179	134.5	6.9	34.25	7	0	0.809	0.647198	30.38	106.1	93.9	3.65	12.19	107.7	106.3	100.5	94.1	84.2	107.3	2.50845e+06	2.47702e+06	2.34056e+06	2.19186e+06	1.96072e+06	2.49938e+06	High	High	High	High	High	High
	High	Master Protein	P51571	Translocon-associated protein subunit delta OS=Homo sapiens OX=9606 GN=SSR4 PE=1 SV=1	0	32.143	31	4	30	4	1	173	19	6.15	77.52	4	0	0.965	0.988873	22.93	103.1	96.9	6.48	11.6	106.9	108.1	95.9	100.5	104.9	83.7	4.21151e+07	4.25963e+07	3.77898e+07	3.95837e+07	4.13077e+07	3.2965e+07	High	High	High	High	High	High
	High	Master Protein	Q9UEW8	STE20/SPS1-related proline-alanine-rich protein kinase OS=Homo sapiens OX=9606 GN=STK39 PE=1 SV=3	0	32.127	13	4	13	4	1	545	59.4	6.29	40.32	4	0	0.974	0.981617	20.14	103.8	96.2	7.4	2.94	105.5	92.5	105.5	97.7	102.1	96.6	4.52376e+06	3.96838e+06	4.5259e+06	4.18901e+06	4.37795e+06	4.14278e+06	High	High	High	High	High	High
	High	Master Protein	Q53H96	Pyrroline-5-carboxylate reductase 3 OS=Homo sapiens OX=9606 GN=PYCR3 PE=1 SV=3	0	32.126	24	5	22	5	1	274	28.6	7.72	55.3	5	0	0.894	0.856797	24.29	104.9	95.1	26.71	36.81	84	89	133.6	80.6	139.2	73.6	4.77746e+06	5.05758e+06	7.59476e+06	4.5824e+06	7.91247e+06	4.186e+06	High	High	High	High	High	High
	High	Master Protein	Q8NHV4	Protein NEDD1 OS=Homo sapiens OX=9606 GN=NEDD1 PE=1 SV=1	0	32.107	8	3	18	3	1	660	71.9	7.97	65.08	3	0	0.894	0.88485	14.54	96.3	103.7	6.96	20.57	97.4	110.2	98.4	113	105.9	75.1	2.29907e+06	2.60041e+06	2.32261e+06	2.66704e+06	2.49947e+06	1.7722e+06	High	High	High	High	High	High
	High	Master Protein	Q14181	DNA polymerase alpha subunit B OS=Homo sapiens OX=9606 GN=POLA2 PE=1 SV=2	0	32.101	13	5	18	5	1	598	65.9	5.24	51.52	5	0	0.879	0.838401	14.84	109.1	90.9	9.01	11.22	119.3	109.1	99.6	100.7	90.9	80.3	4.81583e+06	4.40092e+06	4.02134e+06	4.06273e+06	3.67008e+06	3.24235e+06	High	High	High	High	High	High
	High	Master Protein	P61457	Pterin-4-alpha-carbinolamine dehydratase OS=Homo sapiens OX=9606 GN=PCBD1 PE=1 SV=2	0	32.09	45	4	33	4	1	104	12	6.8	105.93	4	0	0.77	0.0611307	9.11	112	88	0.57	10.83	110.8	111.3	110.1	87.1	99.9	80.9	3.87916e+07	3.89731e+07	3.85341e+07	3.05034e+07	3.49626e+07	2.83176e+07	High	High	High	High	High	High
	High	Master Protein	P49585	Choline-phosphate cytidylyltransferase A OS=Homo sapiens OX=9606 GN=PCYT1A PE=1 SV=2	0	32.087	16	4	19	4	1	367	41.7	7.25	59.88	4	0	1.003	0.985822	11.73	100.9	99.1	8.72	2.9	100.2	109.9	92.4	102.3	98.4	96.7	3.73973e+06	4.10242e+06	3.44737e+06	3.81817e+06	3.67245e+06	3.60882e+06	High	High	High	High	High	High
	High	Master Protein	P62854	40S ribosomal protein S26 OS=Homo sapiens OX=9606 GN=RPS26 PE=1 SV=3	0	32.026	34	3	26	3	1	115	13	11	48.28	3	0	0.656	3.0167e-05	30.69	122.5	77.5	4.39	36.77	117.6	116.4	126	53.8	111.8	74.4	1.68291e+08	1.66645e+08	1.80452e+08	7.70091e+07	1.60081e+08	1.06494e+08	High	High	High	High	High	High
	High	Master Protein	Q9H3P2	Negative elongation factor A OS=Homo sapiens OX=9606 GN=NELFA PE=1 SV=3	0	31.914	12	4	23	4	1	528	57.2	9.03	70.77	4	0	0.823	0.450094	11.43	109.2	90.8	4.42	14.84	109.2	107	116.3	90.7	101.6	75.2	12662222	1.24088e+07	1.3494e+07	1.0523e+07	1.17824e+07	8.72756e+06	High	High	High	High	High	High
	High	Master Protein	P56945	Breast cancer anti-estrogen resistance protein 1 OS=Homo sapiens OX=9606 GN=BCAR1 PE=1 SV=2	0	31.893	11	6	21	6	1	870	93.3	5.67	63.8	6	0	1.024	0.958177	34.71	90.6	109.4	9.51	19.1	97.8	82.3	97.2	121.4	84	117.4	4.29051e+06	3.6096e+06	4.26418e+06	5.32894e+06	3.6851e+06	5.14935e+06	High	High	High	High	High	High
	High	Master Protein	Q96H78	Solute carrier family 25 member 44 OS=Homo sapiens OX=9606 GN=SLC25A44 PE=2 SV=1	0	31.861	31	5	10	5	1	314	35.4	9.63	37.76	5	0	0.949	0.956714	41.1	110.6	89.4	9.63	20.04	126.3	104.3	113.6	98.1	65.9	91.8	2.19366e+06	1.81171e+06	1.97177e+06	1.70377e+06	1.14367e+06	1.5932e+06	High	High	High	High	High	High
	High	Master Protein	P00749	Urokinase-type plasminogen activator OS=Homo sapiens OX=9606 GN=PLAU PE=1 SV=2	0	31.855	12	4	17	4	1	431	48.5	8.41	34.74	4	0	0.875	0.82125	17.25	108.3	91.7	4.63	6	108.6	113.7	103.7	91.9	96.5	85.6	4.43278e+06	4.64357e+06	4.23306e+06	3.75404e+06	3.93912e+06	3.49385e+06	High	High	High	High	High	High
	High	Master Protein	Q9NNW5	WD repeat-containing protein 6 OS=Homo sapiens OX=9606 GN=WDR6 PE=1 SV=1	0	31.815	13	7	14	7	1	1121	121.6	6.87	34.02	7	0	1.167	0.708461	22.34	100.3	99.7	23.79	5.98	109.5	68.9	106.4	111	105.8	98.5	4.15422e+06	2.61568e+06	4.03932e+06	4.2119e+06	4.01401e+06	3.7375e+06	High	High	High	High	High	High
	High	Master Protein	O60306	RNA helicase aquarius OS=Homo sapiens OX=9606 GN=AQR PE=1 SV=4	0	31.776	8	6	18	6	1	1485	171.2	6.37	59.05	6	0	1.134	0.797942	27.93	91.7	108.3	3.46	9.77	93.8	89.4	87.8	121.8	101.6	105.6	3.38705e+06	3.22902e+06	3.16876e+06	4.39755e+06	3.66767e+06	3.81117e+06	High	High	High	High	High	High
	High	Master Protein	P49757	Protein numb homolog OS=Homo sapiens OX=9606 GN=NUMB PE=1 SV=2	0	31.766	12	4	16	4	1	651	70.8	8.51	40.64	4	0	0.761	0.326382	27.32	118.8	81.2	9.2	24.67	120	123.2	103.4	82.1	106.4	65	4.97724e+06	5.10818e+06	4.28791e+06	3.40313e+06	4.41358e+06	2.69382e+06	High	High	High	High	High	High
	High	Master Protein	Q8NDA8	Maestro heat-like repeat-containing protein family member 1 OS=Homo sapiens OX=9606 GN=MROH1 PE=2 SV=3	0	31.73	6	7	19	7	1	1641	181.1	6.89	26.37	7	0	1.105	0.892927	16.28	97.5	102.5	2.72	10.61	99.1	99.5	94.7	90.5	104.2	111.9	1.56945e+06	1.57574e+06	1.49998e+06	1.43262e+06	1.65007e+06	1.7716e+06	High	High	High	High	High	High
	High	Master Protein	P42677	40S ribosomal protein S27 OS=Homo sapiens OX=9606 GN=RPS27 PE=1 SV=3	0	31.714	62	3	32	3	1	84	9.5	9.45	84.01	3	0	0.81	0.417021	16.13	119	81	12.86	28.97	93.9	116	120.3	71.2	119.7	78.9	1.66503e+07	2.05663e+07	2.1329e+07	1.26198e+07	2.12194e+07	1.3995e+07	High	High	High	High	High	High
	High	Master Protein	P26885	Peptidyl-prolyl cis-trans isomerase FKBP2 OS=Homo sapiens OX=9606 GN=FKBP2 PE=1 SV=2	0	31.681	49	4	25	4	1	142	15.6	9.13	73.32	4	0	1.061	0.893331	30.49	96.9	103.1	9.79	4.99	95.1	106.6	87.8	109.4	101.2	99.8	1.00874e+07	1.13002e+07	9.31197e+06	1.15968e+07	1.07331e+07	1.05826e+07	High	High	High	High	High	High
	High	Master Protein	Q07817	Bcl-2-like protein 1 OS=Homo sapiens OX=9606 GN=BCL2L1 PE=1 SV=1	0	31.669	18	2	17	2	1	233	26	4.93	82.77	2	0	0.941	0.94782	19.68	96.5	103.5	14.15	18.29	102.9	77.3	91.3	132.6	97.9	97.9	9.50587e+06	7.14296e+06	8.43613e+06	1.22466e+07	9.04622e+06	9.0404e+06	High	High	High	High	High	High
	High	Master Protein	P25685	DnaJ homolog subfamily B member 1 OS=Homo sapiens OX=9606 GN=DNAJB1 PE=1 SV=4	0	31.65	21	6	33	6	1	340	38	8.63	89.88	6	0	0.912	0.895637	18.17	97.8	102.2	3.29	9.1	103.8	100.3	97.2	104.9	104.7	89.1	2.75171e+07	2.65817e+07	2.5765e+07	2.78029e+07	2.77512e+07	2.3617e+07	High	High	High	High	High	High
	High	Master Protein	P45954	Short/branched chain specific acyl-CoA dehydrogenase, mitochondrial OS=Homo sapiens OX=9606 GN=ACADSB PE=1 SV=1	0	31.646	10	3	17	3	1	432	47.5	6.99	51.96	3	0	1.326	0.460103	40.42	104.5	95.5	25.25	23.93	102	109.6	65.9	92.2	137.2	93.1	1.99888e+06	2.14879e+06	1.29146e+06	1.8063e+06	2.68935e+06	1.82581e+06	High	High	High	High	High	High
	High	Master Protein	Q9NZL9	Methionine adenosyltransferase 2 subunit beta OS=Homo sapiens OX=9606 GN=MAT2B PE=1 SV=1	0	31.646	25	6	22	6	1	334	37.5	7.36	65.28	6	0	0.846	0.58181	13.98	110.1	89.9	2.4	9.75	104.9	109.2	109.6	89.2	102.2	84.9	1.19696e+07	1.24516e+07	1.25046e+07	1.0173e+07	1.1654e+07	9.68878e+06	High	High	High	High	High	High
	High	Master Protein	Q9Y314	Nitric oxide synthase-interacting protein OS=Homo sapiens OX=9606 GN=NOSIP PE=1 SV=1	0	31.625	29	4	28	4	1	301	33.2	8.82	51.85	4	0	0.967	0.972999	30.34	97.2	102.8	4.26	14.62	103.7	100.7	95.3	106.5	83.3	110.4	4.15286e+06	4.03377e+06	3.81634e+06	4.2644e+06	3.33698e+06	4.42071e+06	High	High	High	High	High	High
	High	Master Protein	P20645	Cation-dependent mannose-6-phosphate receptor OS=Homo sapiens OX=9606 GN=M6PR PE=1 SV=1	0	31.613	21	3	22	3	1	277	31	5.83	69.15	3	0	1.033	0.953205	18.27	99.5	100.5	3.63	13.42	101.1	103.8	96.6	102	111.4	85.1	4.18614e+06	4.30034e+06	4.00109e+06	4.22411e+06	4.61465e+06	3.52313e+06	High	High	High	High	High	High
	High	Master Protein	Q8WUF5	RelA-associated inhibitor OS=Homo sapiens OX=9606 GN=PPP1R13L PE=1 SV=4	0	31.581	12	5	11	5	1	828	89	6.81	30.83	5	0	1.148	0.914398	18.73	60.3	139.7	13.45	26.56	77.5	63.2	60.7	159.4	92.8	146.4	595876	486209	467154	1.22628e+06	713966	1.12595e+06	High	High	High	High	High	High
	High	Master Protein	Q92541	RNA polymerase-associated protein RTF1 homolog OS=Homo sapiens OX=9606 GN=RTF1 PE=1 SV=4	0	31.569	10	6	26	6	1	710	80.3	8.15	64.91	6	0	0.812	0.518709	15.94	112	88	2.6	20.72	110.3	107.6	113.3	86.6	109.5	72.7	7.22572e+06	7.04742e+06	7.42306e+06	5.67339e+06	7.17188e+06	4.76343e+06	High	High	High	High	High	High
	High	Master Protein	Q15654	Thyroid receptor-interacting protein 6 OS=Homo sapiens OX=9606 GN=TRIP6 PE=1 SV=3	0	31.554	18	4	14	4	1	476	50.3	7.37	46.04	4	0	0.815	0.710517	25.39	133.2	66.8	10.63	36.18	129	133.1	108.6	108	56.5	64.7	2.52552e+06	2.60482e+06	2.12516e+06	2.11361e+06	1.10653e+06	1.26703e+06	High	High	High	High	High	High
	High	Master Protein	Q9UH62	Armadillo repeat-containing X-linked protein 3 OS=Homo sapiens OX=9606 GN=ARMCX3 PE=1 SV=1	0	31.524	26	6	23	6	1	379	42.5	8.37	59.35	6	0	1.027	0.953919	13.34	100	100	5.15	3.45	100.7	101.9	92.6	98.6	100.8	105.4	4.67231e+06	4.72566e+06	4.29413e+06	4.571e+06	4.67305e+06	4.88938e+06	High	High	High	High	High	High
	High	Master Protein	Q9UJU6	Drebrin-like protein OS=Homo sapiens OX=9606 GN=DBNL PE=1 SV=1	0	31.482	12	4	22	4	1	430	48.2	5.05	61.83	4	0	0.763	0.263159	18.06	118.1	81.9	7.36	43.2	114.1	132.2	123.6	85.7	104.4	40	7.04774e+06	8.16813e+06	7.63562e+06	5.29707e+06	6.45272e+06	2.47208e+06	High	High	High	High	High	High
	High	Master Protein	Q8IUF8	Ribosomal oxygenase 2 OS=Homo sapiens OX=9606 GN=RIOX2 PE=1 SV=1	0	31.48	17	5	22	5	1	465	52.8	6.7	42.85	5	0	1.064	0.895637	48.21	102	98	8.15	12.64	101.9	98.9	115.1	98	104.7	81.4	7.63756e+06	7.40963e+06	8.61997e+06	7.33909e+06	7.84425e+06	6.10105e+06	High	High	High	High	High	High
	High	Master Protein	Q96GQ7	Probable ATP-dependent RNA helicase DDX27 OS=Homo sapiens OX=9606 GN=DDX27 PE=1 SV=2	0	31.448	13	9	30	9	1	796	89.8	9.28	68.84	9	0	0.888	0.818709	13.56	105.4	94.6	11.13	11.22	106.1	110.4	89	88.9	95.2	110.3	1.51757e+07	1.57923e+07	1.27273e+07	1.27166e+07	1.36217e+07	1.57829e+07	High	High	High	High	High	High
	High	Master Protein	Q9NXF1	Testis-expressed protein 10 OS=Homo sapiens OX=9606 GN=TEX10 PE=1 SV=2	0	31.418	11	6	22	6	1	929	105.6	9.36	55.03	6	0	0.978	0.979434	44.72	104.6	95.4	0.92	3.93	104.8	103.3	103.1	94.3	100.6	93.9	2.75765e+06	2.71781e+06	2.71123e+06	2.47945e+06	2.64689e+06	2.46966e+06	High	High	High	High	High	High
	High	Master Protein	Q9H6W3	Ribosomal oxygenase 1 OS=Homo sapiens OX=9606 GN=RIOX1 PE=1 SV=2	0	31.399	16	6	10	6	1	641	71	6.46	20.76	6	0	0.927	0.914398	40.26	102.4	97.6	10.69	8.69	98.6	119.2	100.7	84.8	100.7	96	4.76853e+06	5.76647e+06	4.87107e+06	4.10145e+06	4.8688e+06	4.64459e+06	High	High	High	High	Peak Found	High
	High	Master Protein	P20340	Ras-related protein Rab-6A OS=Homo sapiens OX=9606 GN=RAB6A PE=1 SV=3	0	31.388	29	5	23	4	1	208	23.6	5.54	56.68	5	0	0.922	0.891315	15.21	104.5	95.5	5.61	0.9	101.4	112.6	103.5	94.5	94.8	93.2	1.23858e+07	1.37466e+07	1.26338e+07	1.15388e+07	1.15821e+07	1.13857e+07	High	High	High	High	High	High
	High	Master Protein	O43324	Eukaryotic translation elongation factor 1 epsilon-1 OS=Homo sapiens OX=9606 GN=EEF1E1 PE=1 SV=1	0	31.382	33	4	14	4	1	174	19.8	8.54	38.18	4	0	0.972	0.986902	30.34	101	99	8.53	10.91	99.4	112.5	95.9	86.8	97.4	108	9.15464e+06	1.03672e+07	8.83957e+06	7.99317e+06	8.97191e+06	9.95076e+06	High	High	High	High	High	High
	High	Master Protein	P23634	Plasma membrane calcium-transporting ATPase 4 OS=Homo sapiens OX=9606 GN=ATP2B4 PE=1 SV=2	0	31.377	8	7	24	3	1	1241	137.8	6.6	45.24	7	0	1.059	0.945185	16.12	97.6	102.4	12.46	3.4	95.5	113.4	89.7	104	100.2	97.2	1.1092e+06	1.31805e+06	1.04179e+06	1.20898e+06	1.16433e+06	1.12991e+06	Peak Found	High	Peak Found	High	Peak Found	High
	High	Master Protein	P19387	DNA-directed RNA polymerase II subunit RPB3 OS=Homo sapiens OX=9606 GN=POLR2C PE=1 SV=2	0	31.367	32	4	14	4	1	275	31.4	4.92	53.5	4	0	1.191	0.719769	43.66	82.2	117.8	24.41	13.56	100.4	61.6	77.6	138.9	111.3	110.2	3.21068e+06	1.96989e+06	2.4828e+06	4.44329e+06	3.55935e+06	3.52311e+06	High	High	High	High	High	High
	High	Master Protein	Q86U42	Polyadenylate-binding protein 2 OS=Homo sapiens OX=9606 GN=PABPN1 PE=1 SV=3	0	31.355	31	4	21	4	1	306	32.7	5.06	68.88	4	0	1.104	0.801937	39.71	96.5	103.5	9.82	2.39	95.5	108	89.2	102.4	100	104.9	6.83794e+06	7.73653e+06	6.38933e+06	7.33603e+06	7.16158e+06	7.51275e+06	High	High	High	High	High	High
	High	Master Protein	Q9H6S0	3'-5' RNA helicase YTHDC2 OS=Homo sapiens OX=9606 GN=YTHDC2 PE=1 SV=2	0	31.343	5	5	12	5	1	1430	160.1	8.4	31.29	5	0	0.841	0.7313	10.5	105.2	94.8	9.23	8.54	120.9	104.2	102.8	81.9	96.4	93.9	3.68295e+06	3.17354e+06	3.13035e+06	2.49314e+06	2.93457e+06	2.85859e+06	High	Peak Found	High	High	High	High
	High	Master Protein	Q96EM0	Trans-3-hydroxy-L-proline dehydratase OS=Homo sapiens OX=9606 GN=L3HYPDH PE=1 SV=2	0	31.332	24	5	15	5	1	354	38.1	6.68	38.83	5	0	1.04	0.939382	27.43	96.1	103.9	11.19	13.67	97.2	104.1	83.3	105.1	90.7	119.5	4.60338e+06	4.92905e+06	3.94251e+06	4.97683e+06	4.29506e+06	5.65519e+06	High	High	High	High	High	High
	High	Master Protein	Q9NRL2	Bromodomain adjacent to zinc finger domain protein 1A OS=Homo sapiens OX=9606 GN=BAZ1A PE=1 SV=2	0	31.31	7	6	17	6	1	1556	178.6	6.6	36.29	6	0	1.097	0.891303	39.25	100.5	99.5	6.93	7.16	101.4	104.9	91.6	100.5	108.1	93.7	3.54033e+06	3.66201e+06	3.19841e+06	3.50807e+06	3.77411e+06	3.27094e+06	High	High	High	High	High	High
	High	Master Protein	Q9NYK5	39S ribosomal protein L39, mitochondrial OS=Homo sapiens OX=9606 GN=MRPL39 PE=1 SV=3	0	31.298	24	5	23	5	1	338	38.7	7.65	57.96	5	0	0.92	0.902488	20.67	105	95	8.15	7.93	103.3	112.3	95.4	93.4	90.6	105	9.63292e+06	1.04781e+07	8.90292e+06	8.71441e+06	8.4517e+06	9.79573e+06	High	High	High	High	High	High
	High	Master Protein	Q96K17	Transcription factor BTF3 homolog 4 OS=Homo sapiens OX=9606 GN=BTF3L4 PE=1 SV=1	0	31.286	61	4	23	4	1	158	17.3	6.35	51.09	4	0	0.847	0.693719	31.22	105.7	94.3	16.44	41.49	106.2	107.4	140.4	95.8	106.9	43.2	4.99243e+06	5.04781e+06	6.59886e+06	4.50502e+06	5.02566e+06	2.03219e+06	High	High	High	High	High	High
	High	Master Protein	P62995	Transformer-2 protein homolog beta OS=Homo sapiens OX=9606 GN=TRA2B PE=1 SV=1	0	31.266	20	4	21	4	1	288	33.6	11.25	57.03	4	0	1.263	0.346276	55.67	44.1	155.9	28.38	35.79	71	43.5	46	162.4	87.9	189.1	5.0392e+06	3.09106e+06	3.26513e+06	1.15289e+07	6.24178e+06	1.34215e+07	High	High	High	High	High	High
	High	Master Protein	Q9H9A6	Leucine-rich repeat-containing protein 40 OS=Homo sapiens OX=9606 GN=LRRC40 PE=1 SV=1	0	31.213	18	8	27	8	1	602	68.2	6.43	62.38	8	0	0.922	0.914398	17.79	100.7	99.3	8.82	1.21	90.5	107.9	102	100.6	98.5	100.5	5.73192e+06	6.83181e+06	6.45564e+06	6.37034e+06	6.23361e+06	6.36158e+06	High	High	High	High	High	High
	High	Master Protein	Q96T51	RUN and FYVE domain-containing protein 1 OS=Homo sapiens OX=9606 GN=RUFY1 PE=1 SV=2	0	31.199	12	5	14	5	1	708	79.8	5.74	44.54	5	0	0.864	0.804593	24.15	121.3	78.7	34.73	33.17	128.2	145.9	69.8	83.2	114.7	58.2	3.36548e+06	3.82862e+06	1.83201e+06	2.18315e+06	3.00969e+06	1.52687e+06	High	High	High	High	High	High
	High	Master Protein	Q92905	COP9 signalosome complex subunit 5 OS=Homo sapiens OX=9606 GN=COPS5 PE=1 SV=4	0	31.185	30	7	31	7	1	334	37.6	6.54	66.28	7	0	0.902	0.891032	10.85	104.1	95.9	3.69	45.48	94.8	88.5	89.7	82.8	78	166.2	8.37709e+06	7.81684e+06	7.92935e+06	7.31166e+06	6.89515e+06	1.46808e+07	High	High	High	High	High	High
	High	Master Protein	Q9Y6I3	Epsin-1 OS=Homo sapiens OX=9606 GN=EPN1 PE=1 SV=2	0	31.183	10	3	13	3	1	576	60.3	4.83	44.05	3	0	1.08	0.921519	22.14	105.3	94.7	13.83	22.73	111.6	122.9	93	105	67.2	100.4	1.08148e+06	1.19086e+06	901056	1.0181e+06	651036	973107	High	High	High	High	High	High
	High	Master Protein	Q9C0E8	Endoplasmic reticulum junction formation protein lunapark OS=Homo sapiens OX=9606 GN=LNPK PE=1 SV=2	0	31.145	17	4	18	4	1	428	47.7	5.11	51.22	4	0	1.029	0.956761	30.6	100	100	11.93	16.22	95.4	113	90.4	118.6	95.4	87.2	3.41874e+06	4.05224e+06	3.24166e+06	4.25244e+06	3.42059e+06	3.12706e+06	High	High	High	High	High	High
	High	Master Protein	Q9Y4P1	Cysteine protease ATG4B OS=Homo sapiens OX=9606 GN=ATG4B PE=1 SV=2	0	31.117	22	4	15	4	1	393	44.3	5.07	39.48	4	0	0.835	0.830344	9.43	109.2	90.8	18.25	29.06	84.9	119.8	117.9	116.1	98	63.3	920955	1.29942e+06	1.27895e+06	1.25958e+06	1.06259e+06	686003	High	High	High	High	High	High
	High	Master Protein	O00483	Cytochrome c oxidase subunit NDUFA4 OS=Homo sapiens OX=9606 GN=NDUFA4 PE=1 SV=1	0	31.075	58	3	14	3	1	81	9.4	9.38	57.62	3	0	1.241	0.209595	37.65	90.9	109.1	19.34	13.53	93.7	111.5	75.3	112.4	90.1	117	1.62525e+07	1.93451e+07	1.30704e+07	1.95042e+07	1.56294e+07	2.03038e+07	High	High	High	High	High	High
	High	Master Protein	O15020	Spectrin beta chain, non-erythrocytic 2 OS=Homo sapiens OX=9606 GN=SPTBN2 PE=1 SV=3	0	31.071	3	6	28	2	1	2390	271.2	6.11	45	6	1	0.776	0.632725	23.73	110.2	89.8	28.36	6.64	132.3	114.5	73.3	87.1	93.3	99.5	1.64079e+06	1.42069e+06	909268	1.08086e+06	1.15753e+06	1.23455e+06	High	High	High	High	High	High
	High	Master Protein	Q9Y320	Thioredoxin-related transmembrane protein 2 OS=Homo sapiens OX=9606 GN=TMX2 PE=1 SV=1	0	31.051	24	5	23	5	1	296	34	8.69	60.38	5	0	0.831	0.503715	27.07	114.1	85.9	3.74	10.6	113.8	112.5	106.1	82.9	100.1	84.6	21864404	2.16105e+07	2.03771e+07	1.59375e+07	1.92343e+07	1.62611e+07	High	High	High	High	High	High
	High	Master Protein	Q969S9	Ribosome-releasing factor 2, mitochondrial OS=Homo sapiens OX=9606 GN=GFM2 PE=1 SV=1	0	31.025	13	5	19	5	1	779	86.5	6.51	44	5	0	1.14	0.778887	42.95	93.9	106.1	5.11	15.56	97.3	94.8	88.1	122.9	107.1	89.8	3.39592e+06	3.30971e+06	3.07386e+06	4.2911e+06	3.73951e+06	3.13338e+06	High	High	High	High	High	High
	High	Master Protein	Q99747	Gamma-soluble NSF attachment protein OS=Homo sapiens OX=9606 GN=NAPG PE=1 SV=1	0	30.988	20	5	23	5	1	312	34.7	5.41	57.96	5	0	0.905	0.891315	24.11	97.2	102.8	9.07	24.14	111.7	93.1	104.3	110.7	110.3	70	6.57602e+06	5.483e+06	6.13941e+06	6.51908e+06	6.49717e+06	4.1195e+06	High	High	High	High	High	High
	High	Master Protein	Q01658	Protein Dr1 OS=Homo sapiens OX=9606 GN=DR1 PE=1 SV=1	0	30.961	35	3	16	3	1	176	19.4	4.75	60.3	3	0	1.174	0.672658	21.98	95.2	104.8	4.28	17.38	92.2	85	90.7	132.9	99.8	99.4	4.14418e+06	3.81822e+06	4.07506e+06	5.97196e+06	4.48403e+06	4.46484e+06	High	High	High	High	High	High
	High	Master Protein	Q08752	Peptidyl-prolyl cis-trans isomerase D OS=Homo sapiens OX=9606 GN=PPID PE=1 SV=3	0	30.845	21	6	19	6	1	370	40.7	7.21	49.95	6	0	1.082	0.810272	26.44	90.3	109.7	20.38	43	117.9	79.5	91.6	143.9	111.3	55.7	1.88943e+07	1.27412e+07	1.46746e+07	2.30599e+07	1.78397e+07	8.93283e+06	High	High	High	High	High	High
	High	Master Protein	P40123	Adenylyl cyclase-associated protein 2 OS=Homo sapiens OX=9606 GN=CAP2 PE=1 SV=1	0	30.835	17	7	27	6	1	477	52.8	6.37	63.24	7	0	0.854	0.73179	19.5	95.6	104.4	12.61	9.07	92.3	90	112.5	100.7	111.4	93	5.88998e+06	5.74016e+06	7.17879e+06	6.42605e+06	7.10585e+06	5.93348e+06	High	High	High	High	High	High
	High	Master Protein	P62249	40S ribosomal protein S16 OS=Homo sapiens OX=9606 GN=RPS16 PE=1 SV=2	0	30.802	55	10	56	10	1	146	16.4	10.21	129.01	10	0	1.033	0.891303	42.81	88.8	111.2	8.22	15.17	85.3	89.5	100	90.5	112	122.8	1.13454e+08	1.18949e+08	1.32877e+08	1.2025e+08	1.489e+08	1.63178e+08	High	High	High	High	High	High
	High	Master Protein	O95816	BAG family molecular chaperone regulator 2 OS=Homo sapiens OX=9606 GN=BAG2 PE=1 SV=1	0	30.793	43	7	24	7	1	211	23.8	6.7	64.71	7	0	0.955	0.966223	23.79	101	99	10.37	4.96	98.3	116.9	97.9	90.6	96.3	100	7.57132e+06	9.00079e+06	7.54365e+06	6.9755e+06	7.41891e+06	7.69929e+06	High	High	High	High	High	High
	High	Master Protein	Q3ZCQ8	Mitochondrial import inner membrane translocase subunit TIM50 OS=Homo sapiens OX=9606 GN=TIMM50 PE=1 SV=2	0	30.782	15	4	21	4	1	353	39.6	8.37	57.14	4	0	1.168	0.686447	35.08	96.7	103.3	10.57	7.19	99.5	97.3	81.5	101.7	104	116	4.98413e+06	4.87174e+06	4.08293e+06	5.09408e+06	5.20716e+06	5.81217e+06	High	High	High	High	High	High
	High	Master Protein	P19784	Casein kinase II subunit alpha' OS=Homo sapiens OX=9606 GN=CSNK2A2 PE=1 SV=1	0	30.776	32	7	20	6	1	350	41.2	8.56	33.62	7	0	0.774	0.578806	14.85	109	91	14.26	14.63	95.7	127.4	110.9	99.3	74.2	92.6	1.76132e+06	2.34567e+06	2.04178e+06	1.82816e+06	1.36645e+06	1.70423e+06	High	High	High	High	High	High
	High	Master Protein	O60244	Mediator of RNA polymerase II transcription subunit 14 OS=Homo sapiens OX=9606 GN=MED14 PE=1 SV=2	0	30.773	6	6	18	6	1	1454	160.5	8.73	35.43	6	0	1.005	0.996263	27.56	101	99	4.24	7.19	96.8	102.4	105.2	104.5	100.4	90.7	2.35627e+06	2.49235e+06	2.56204e+06	2.54529e+06	2.44435e+06	2.20922e+06	High	High	High	High	High	High
	High	Master Protein	P09884	DNA polymerase alpha catalytic subunit OS=Homo sapiens OX=9606 GN=POLA1 PE=1 SV=2	0	30.772	8	6	21	6	1	1462	165.8	5.85	49.21	6	0	0.805	0.696735	21.71	108.2	91.8	13.94	6.41	123.4	106.2	93.5	90.1	87.8	99	2.11623e+06	1.82195e+06	1.60294e+06	1.54527e+06	1.50565e+06	1.69795e+06	High	High	High	High	High	High
	High	Master Protein	P35269	General transcription factor IIF subunit 1 OS=Homo sapiens OX=9606 GN=GTF2F1 PE=1 SV=2	0	30.732	13	5	23	5	1	517	58.2	7.49	53.08	5	0	0.638	0.0105522	18.49	120.1	79.9	17.94	26.69	117.6	144.2	101.2	58.3	100.4	78.3	5.6453e+06	6.92415e+06	4.85947e+06	2.79686e+06	4.81991e+06	3.75833e+06	High	High	High	High	High	High
	High	Master Protein	Q9BW19	Kinesin-like protein KIFC1 OS=Homo sapiens OX=9606 GN=KIFC1 PE=1 SV=2	0	30.731	15	5	18	5	1	673	73.7	8.98	41.74	5	0	0.848	0.857381	10.7	99.9	100.1	12.72	8.49	117.9	93.4	97.7	104.7	88.3	97.9	1.02827e+06	814132	852110	912902	770075	853492	High	High	High	High	High	High
	High	Master Protein	Q9UKM9	RNA-binding protein Raly OS=Homo sapiens OX=9606 GN=RALY PE=1 SV=1	0	30.729	24	6	32	6	1	306	32.4	9.17	81.41	6	0	1.105	0.696735	35.04	90.3	109.7	14.32	10.81	88.8	73.1	97.6	107.8	127.6	105.1	1.99634e+07	1.64438e+07	2.19449e+07	2.42447e+07	2.86877e+07	2.36321e+07	High	High	High	High	High	High
	High	Master Protein	Q9NR56	Muscleblind-like protein 1 OS=Homo sapiens OX=9606 GN=MBNL1 PE=1 SV=2	0	30.655	23	5	24	5	1	388	41.8	8.9	79.82	5	0	1.055	0.891303	36.49	100.6	99.4	5.44	7.64	103.9	103.4	94.2	105.5	102.1	91	1.51041e+07	1.50312e+07	1.36917e+07	1.53372e+07	1.48513e+07	1.32269e+07	High	High	High	High	High	High
	High	Master Protein	Q8N5K1	CDGSH iron-sulfur domain-containing protein 2 OS=Homo sapiens OX=9606 GN=CISD2 PE=1 SV=1	0	30.641	27	3	22	3	1	135	15.3	9.61	74.26	3	0	0.917	0.891315	17.9	105.7	94.3	5.35	8.97	103	112	101.6	87.5	103.9	91.9	1.45801e+07	1.58507e+07	1.43756e+07	1.23853e+07	1.47028e+07	1.30081e+07	High	High	High	High	High	High
	High	Master Protein	Q02543	60S ribosomal protein L18a OS=Homo sapiens OX=9606 GN=RPL18A PE=1 SV=2	0	30.638	25	5	66	5	1	176	20.7	10.71	136.74	5	0	0.876	0.682344	15.89	108.3	91.7	8.9	12.57	109.6	108.8	93.2	92.2	109.7	86.6	7.39602e+07	7.34344e+07	6.29036e+07	6.22352e+07	7.40813e+07	5.84406e+07	High	High	High	High	High	High
	High	Master Protein	Q9BQ95	Evolutionarily conserved signaling intermediate in Toll pathway, mitochondrial OS=Homo sapiens OX=9606 GN=ECSIT PE=1 SV=1	0	30.62	16	4	16	4	1	431	49.1	6.29	45.46	4	0	1.135	0.763764	22.13	92.6	107.4	16.95	15.78	109	80	85.2	128.4	98.8	98.6	4.95264e+06	3.63235e+06	3.87035e+06	5.8333e+06	4.4886e+06	4.48051e+06	High	High	High	High	High	High
	High	Master Protein	P35914	Hydroxymethylglutaryl-CoA lyase, mitochondrial OS=Homo sapiens OX=9606 GN=HMGCL PE=1 SV=2	0	30.61	19	4	17	4	1	325	34.3	8.54	45.34	4	0	0.932	0.926912	26.2	104	96	6.59	13.68	109.4	102.8	95.9	94.9	111.6	85.3	2.63679e+06	2.47686e+06	2.31085e+06	2.28674e+06	2.69029e+06	2.05648e+06	High	High	High	High	High	High
	High	Master Protein	P16219	Short-chain specific acyl-CoA dehydrogenase, mitochondrial OS=Homo sapiens OX=9606 GN=ACADS PE=1 SV=1	0	30.605	19	5	18	5	1	412	44.3	7.99	57.09	5	0	1.004	0.993148	25.53	88.1	111.9	28.01	19.69	124.7	80.5	77.6	102.2	86.9	128.1	4.92313e+06	3.17728e+06	3.06395e+06	4.03742e+06	3.43212e+06	5.05908e+06	High	High	High	High	High	High
	High	Master Protein	Q96SU4	Oxysterol-binding protein-related protein 9 OS=Homo sapiens OX=9606 GN=OSBPL9 PE=1 SV=2	0	30.572	17	7	16	7	1	736	83.1	6.18	35.69	7	0	1.04	0.940993	35.92	99	101	7.68	9.51	95.5	100.4	110.9	87.1	102.4	103.9	4.82369e+06	5.07046e+06	5.60045e+06	4.39856e+06	5.17098e+06	5.24739e+06	High	High	High	High	High	High
	High	Master Protein	P40121	Macrophage-capping protein OS=Homo sapiens OX=9606 GN=CAPG PE=1 SV=2	0	30.567	25	5	24	5	1	348	38.5	6.19	61.08	5	0	0.942	0.947228	23.93	106.4	93.6	16.79	1.98	82.4	111.4	112.9	95.8	99.6	97.9	4.96116e+06	6.70252e+06	6.79506e+06	5.76378e+06	5.99683e+06	5.89279e+06	High	High	High	High	High	High
	High	Master Protein	Q86SX6	Glutaredoxin-related protein 5, mitochondrial OS=Homo sapiens OX=9606 GN=GLRX5 PE=1 SV=2	0	30.565	19	2	16	2	1	157	16.6	6.79	36.98	2	0	0.847	0.699868	40.3	134.9	65.1	29.64	41.28	170.2	119.2	95.8	105.6	57.6	51.7	8.00708e+06	5.60657e+06	4.50591e+06	4.9688e+06	2.70774e+06	2.43362e+06	High	High	High	High	High	High
	High	Master Protein	Q3MHD2	Protein LSM12 homolog OS=Homo sapiens OX=9606 GN=LSM12 PE=1 SV=2	0	30.556	26	3	22	3	1	195	21.7	7.74	78.11	3	0	0.992	0.993148	13.03	92.2	107.8	3.59	13.05	94.1	94.8	100.4	111.8	87.9	110.9	5.46042e+06	5.50205e+06	5.82748e+06	6.48639e+06	5.10284e+06	6.43478e+06	High	High	High	High	High	High
	High	Master Protein	P10155	60 kDa SS-A/Ro ribonucleoprotein OS=Homo sapiens OX=9606 GN=RO60 PE=1 SV=2	0	30.536	8	3	19	3	1	538	60.6	8.03	43.04	3	0	1.298	0.327485	27.36	93.2	106.8	31.16	18.16	84.4	71.3	127.5	96.8	127.6	92.4	3.57984e+06	3.02254e+06	5.40749e+06	4.10371e+06	5.40883e+06	3.91712e+06	High	High	High	High	High	High
	High	Master Protein	P00167	Cytochrome b5 OS=Homo sapiens OX=9606 GN=CYB5A PE=1 SV=2	0	30.535	43	4	21	4	1	134	15.3	4.96	48.38	4	0	0.801	0.460103	19.8	109.8	90.2	5.01	18.48	110.4	116.3	105.2	90.7	105.2	72.2	9.87801e+06	1.04109e+07	9.41865e+06	8.11426e+06	9.41226e+06	6.46358e+06	High	High	High	High	High	High
	High	Master Protein	Q13404	Ubiquitin-conjugating enzyme E2 variant 1 OS=Homo sapiens OX=9606 GN=UBE2V1 PE=1 SV=2	0	30.52	44	6	37	6	1	147	16.5	7.93	93.54	6	0	0.999	0.953205	24.33	100	100	8.69	44.01	94.9	87.9	79.7	87.9	80.1	169.5	3.24409e+07	3.00512e+07	2.72475e+07	3.00525e+07	2.73744e+07	5.79343e+07	High	High	High	High	High	High
	High	Master Protein	Q9NZ32	Actin-related protein 10 OS=Homo sapiens OX=9606 GN=ACTR10 PE=1 SV=1	0	30.499	19	4	18	4	1	417	46.3	7.37	59.31	4	0	1.181	0.740205	18.61	93.4	106.6	11.37	5.7	92.5	85.7	106.9	105.6	98.7	110.6	2.68477e+06	2.48582e+06	3.10011e+06	3.06269e+06	2.86344e+06	3.20947e+06	High	High	High	High	High	High
	High	Master Protein	Q14677	Clathrin interactor 1 OS=Homo sapiens OX=9606 GN=CLINT1 PE=1 SV=1	0	30.444	11	5	24	5	1	625	68.2	6.42	64.65	5	0	0.928	0.917909	28.98	106.2	93.8	10.2	8.22	122.8	104	102.9	91.8	96.5	82	9.28061e+06	7.85529e+06	7.77622e+06	6.93816e+06	7.28667e+06	6.19118e+06	High	High	High	High	High	High
	High	Master Protein	Q96DV4	39S ribosomal protein L38, mitochondrial OS=Homo sapiens OX=9606 GN=MRPL38 PE=1 SV=2	0	30.434	18	5	19	5	1	380	44.6	7.53	49.11	5	0	1.011	0.97761	36.86	96.2	103.8	10.36	17.85	88.3	99.4	108.7	80.9	107.2	115.5	2.99874e+06	3.37548e+06	3.69322e+06	2.74827e+06	3.64251e+06	3.92359e+06	High	High	High	High	High	High
	High	Master Protein	Q9Y2S7	Polymerase delta-interacting protein 2 OS=Homo sapiens OX=9606 GN=POLDIP2 PE=1 SV=1	0	30.41	23	5	14	5	1	368	42	8.63	41.97	5	0	0.939	0.92956	18.87	98.4	101.6	9.44	7.43	110.9	97.9	92.5	91.5	101.1	106.1	7.10237e+06	6.26797e+06	5.92103e+06	5.85945e+06	6.4702e+06	6.79183e+06	High	High	High	High	High	High
	High	Master Protein	O60292	Signal-induced proliferation-associated 1-like protein 3 OS=Homo sapiens OX=9606 GN=SIPA1L3 PE=1 SV=3	0	30.381	5	7	13	7	1	1781	194.5	8.32	29.53	7	0	0.98	0.981617	29.32	103	97	22.29	7.24	137.2	94.3	95.9	90.3	97.7	84.6	4.37506e+06	3.0066e+06	3.05794e+06	2.87803e+06	3.11373e+06	2.69568e+06	High	High	High	High	High	High
	High	Master Protein	Q96A72	Protein mago nashi homolog 2 OS=Homo sapiens OX=9606 GN=MAGOHB PE=1 SV=1	0	30.367	58	6	35	6	1	148	17.3	6.39	72.61	6	0	0.798	0.321253	33.12	108.1	91.9	20.16	15.09	139.6	106.6	95.4	96.4	71.5	90.5	1.49312e+07	1.14002e+07	1.02092e+07	1.03073e+07	7.64917e+06	9.68286e+06	High	High	High	High	High	High
	High	Master Protein	O60739	Eukaryotic translation initiation factor 1b OS=Homo sapiens OX=9606 GN=EIF1B PE=1 SV=2	0	30.354	61	5	17	1	1	113	12.8	7.37	40.22	5	0	1.139	0.951125	24.23	93.5	106.5	3.88	23.43		135.4	143.1	134.1		187.4		408292	431349	404444		565052	Not Found	High	High	Peak Found	Not Found	Peak Found
	High	Master Protein	Q13439	Golgin subfamily A member 4 OS=Homo sapiens OX=9606 GN=GOLGA4 PE=1 SV=1	0	30.353	4	6	16	6	1	2230	261	5.39	29.75	6	0	0.847	0.719305	16.52	117.1	82.9	1.62	20.44	115.7	116.7	113.1	81.9	103.4	69.1	3.84669e+06	3.88008e+06	3.75991e+06	2.72402e+06	3.43839e+06	2.29742e+06	High	High	High	High	High	High
	High	Master Protein	Q9UI09	NADH dehydrogenase [ubiquinone] 1 alpha subcomplex subunit 12 OS=Homo sapiens OX=9606 GN=NDUFA12 PE=1 SV=1	0	30.348	32	3	14	3	1	145	17.1	9.63	41	3	0	0.917	0.914398	31.93	99.9	100.1	26.92	10.36	89.6	140.3	91.3	84.1	91.6	103.2	2.54343e+06	3.98552e+06	2.59341e+06	2.38763e+06	2.60043e+06	2.93013e+06	High	High	High	High	High	High
	High	Master Protein	O75340	Programmed cell death protein 6 OS=Homo sapiens OX=9606 GN=PDCD6 PE=1 SV=1	0	30.334	31	5	28	5	1	191	21.9	5.4	71.19	5	0	1.117	0.640324	20.21	92.3	107.7	7.61	12.83	102	89.3	89.9	105	93.3	120.5	2.46749e+07	2.16177e+07	2.17569e+07	2.541e+07	2.25791e+07	2.91546e+07	High	High	High	High	High	High
	High	Master Protein	P61313	60S ribosomal protein L15 OS=Homo sapiens OX=9606 GN=RPL15 PE=1 SV=2	0	30.333	20	4	60	4	1	204	24.1	11.62	128.03	4	0	0.939	0.92956	31.57	98.3	101.7	13	18.4	96.2	98	76.8	99.6	96.5	132.9	6.18174e+07	6.29825e+07	4.93639e+07	6.40101e+07	6.20285e+07	8.54133e+07	High	High	High	High	High	High
	High	Master Protein	P82979	SAP domain-containing ribonucleoprotein OS=Homo sapiens OX=9606 GN=SARNP PE=1 SV=3	0	30.327	30	5	28	5	1	210	23.7	6.42	71.41	5	0	0.816	0.326485	16.71	111.8	88.2	14.19	6.52	130	111.3	98.1	87.8	80.8	92	4.05336e+07	3.47058e+07	3.05735e+07	2.73845e+07	2.51921e+07	2.86881e+07	High	High	High	High	High	High
	High	Master Protein	Q9H3H3	UPF0696 protein C11orf68 OS=Homo sapiens OX=9606 GN=C11orf68 PE=1 SV=3	0	30.324	26	6	24	6	1	292	31.4	6.32	58.73	6	0	0.775	0.370709	18.88	113.3	86.7	18.38	25.12	134.4	100.8	97.6	77.2	75.2	114.9	7.23736e+06	5.42679e+06	5.25651e+06	4.15552e+06	4.05199e+06	6.1895e+06	High	High	High	High	High	High
	High	Master Protein	Q9UNQ2	Probable dimethyladenosine transferase OS=Homo sapiens OX=9606 GN=DIMT1 PE=1 SV=1	0	30.289	25	5	24	5	1	313	35.2	9.99	50.09	5	0	0.934	0.925118	19.89	108.9	91.1	3.85	5.99	103.9	111.6	110.4	85.5	92.2	96.4	7.33997e+06	7.89099e+06	7.80073e+06	6.04416e+06	6.51927e+06	6.81068e+06	High	High	High	High	High	High
	High	Master Protein	P33121	Long-chain-fatty-acid--CoA ligase 1 OS=Homo sapiens OX=9606 GN=ACSL1 PE=1 SV=1	0	30.221	14	7	21	7	1	698	77.9	7.15	45.98	7	0	0.932	0.922044	18.96	107.7	92.3	10.69	10.8	113.4	106.9	91.8	88.5	91.7	107.8	4890791	4.60901e+06	3.95598e+06	3.81395e+06	3.9524e+06	4.6477e+06	High	High	High	High	High	High
	High	Master Protein	P10114	Ras-related protein Rap-2a OS=Homo sapiens OX=9606 GN=RAP2A PE=1 SV=1	0	30.213	31	4	16	1	1	183	20.6	4.82	50.58	4	0	0.885	0.899979	10.9	110.3	89.7	9.93	12.76	94.6	114.8	110.2	89.7	106.8	83.8	604824	733819	704524	573441	682310	535542	Peak Found	Peak Found	High	Peak Found	High	Peak Found
	High	Master Protein	Q7Z739	YTH domain-containing family protein 3 OS=Homo sapiens OX=9606 GN=YTHDF3 PE=1 SV=1	0	30.206	11	4	18	4	1	585	63.8	9.04	51.49	4	0	0.92	0.903059	24.2	96.2	103.8	13.11	14.48	93.3	118.3	97	104.7	105.8	80.9	3.22921e+06	4.09299e+06	3.35465e+06	3.62305e+06	3.66019e+06	2.7994e+06	High	High	High	High	High	High
	High	Master Protein	Q9UM00	Calcium load-activated calcium channel OS=Homo sapiens OX=9606 GN=TMCO1 PE=1 SV=2	0	30.168	15	3	18	3	1	239	27.1	10.26	64.85	3	0	1.72	5.61625e-08	76.89	59.9	140.1	9.35	14.57	60.2	59.8	70.2	140.9	154	114.9	1.33922e+07	1.33007e+07	1.56289e+07	3.13558e+07	3.42519e+07	2.55591e+07	High	High	High	High	High	High
	High	Master Protein	P05161	Ubiquitin-like protein ISG15 OS=Homo sapiens OX=9606 GN=ISG15 PE=1 SV=5	0	30.161	20	2	29	2	1	165	17.9	7.44	92.5	2	0	0.903	0.869628	31.34	114.2	85.8	16.39	27.25	116.3	121.2	88.2	87.3	68.8	118.1	3.23454e+07	3.37241e+07	2.4544e+07	2.42848e+07	1.91448e+07	3.2862e+07	High	High	High	High	High	High
	High	Master Protein	Q04206	Transcription factor p65 OS=Homo sapiens OX=9606 GN=RELA PE=1 SV=2	0	30.156	13	5	19	5	1	551	60.2	5.68	41.3	5	0	1.029	0.953205	30.14	92.2	107.8	3.64	10.56	97.1	90.6	95.6	112.1	92.7	111.8	4.6097e+06	4.29804e+06	4.53863e+06	5.32073e+06	4.39744e+06	5.30663e+06	High	High	High	High	High	High
	High	Master Protein	Q8TEW0	Partitioning defective 3 homolog OS=Homo sapiens OX=9606 GN=PARD3 PE=1 SV=2	0	30.112	6	5	17	5	1	1356	151.3	7.68	49.02	5	0	1.008	0.993148	35.57	101.1	98.9	13.16	6.96	119.4	96.9	94.7	103.7	94.9	90.5	3.13835e+06	2.54726e+06	2.49054e+06	2.72498e+06	2.49376e+06	2.37919e+06	High	High	High	High	High	High
	High	Master Protein	Q8IXH7	Negative elongation factor C/D OS=Homo sapiens OX=9606 GN=NELFCD PE=1 SV=2	0	30.014	14	6	19	6	1	590	66.2	5.1	43.56	6	0	0.994	0.999944	28.66	103.1	96.9	7.39	11.38	94.1	108.2	106	85.2	99.6	106.9	3.20902e+06	3.69034e+06	3.61645e+06	2.90505e+06	3.39858e+06	3.64635e+06	High	High	High	High	High	High
	High	Master Protein	Q92783	Signal transducing adapter molecule 1 OS=Homo sapiens OX=9606 GN=STAM PE=1 SV=3	0	29.997	16	5	15	4	1	540	59.1	4.82	38.29	5	0	1.047	0.953919	20.6	83.8	116.2	20.44	9.06	108.5	73.2	84	99.8	117.9	116.6	1.4832e+06	1.00029e+06	1.14807e+06	1.36414e+06	1.61173e+06	1.59322e+06	High	High	High	High	Peak Found	High
	High	Master Protein	Q96JJ3	Engulfment and cell motility protein 2 OS=Homo sapiens OX=9606 GN=ELMO2 PE=1 SV=2	0	29.992	10	5	17	5	1	720	82.6	5.9	37.81	5	0	0.797	0.498515	23.51	112.1	87.9	11.02	70.86	106.7	124.5	133	97.6	122.3	15.9	3.23234e+06	3.77069e+06	4.02623e+06	2.95393e+06	3.70391e+06	481360	High	High	High	High	High	High
	High	Master Protein	Q99848	Probable rRNA-processing protein EBP2 OS=Homo sapiens OX=9606 GN=EBNA1BP2 PE=1 SV=2	0	29.976	19	4	20	4	1	306	34.8	10.1	51.14	4	0	0.961	0.97136	20.12	99.6	100.4	7.93	3.49	97.1	111.7	98.2	93.8	100.3	98.9	8.67707e+06	9.98326e+06	8.78332e+06	8.38705e+06	8.96323e+06	8.84569e+06	High	High	High	High	High	High
	High	Master Protein	O75886	Signal transducing adapter molecule 2 OS=Homo sapiens OX=9606 GN=STAM2 PE=1 SV=1	0	29.938	17	6	22	5	1	525	58.1	5.07	56.74	6	1	1.076	0.891315	28	91.2	108.8	16.99	12.25	83.6	87	113	93.5	119.1	103.8	5.0783e+06	5.28088e+06	6.85949e+06	5.67521e+06	7.2338e+06	6.30203e+06	High	High	High	High	High	High
	High	Master Protein	Q9H9F9	Actin-related protein 5 OS=Homo sapiens OX=9606 GN=ACTR5 PE=1 SV=2	0	29.917	17	6	13	6	1	607	68.3	5.27	26.75	6	0	0.898	0.923824	20.32	91.4	108.6	5.06	20.31	90.1	83.7	92.3	107	91.2	135.7	1.0165e+06	944162	1.04161e+06	1.20658e+06	1.02844e+06	1.53139e+06	High	High	High	High	High	High
	High	Master Protein	Q9GZS1	DNA-directed RNA polymerase I subunit RPA49 OS=Homo sapiens OX=9606 GN=POLR1E PE=1 SV=3	0	29.866	18	5	21	5	1	419	47.2	8.94	50.3	5	0	0.714	0.139717	10.9	115.5	84.5	24.25	21.03	153.1	115.3	95.3	84.4	91.8	60.1	6.12327e+06	4.60817e+06	3.80907e+06	3.37383e+06	3.67145e+06	2.40442e+06	High	High	High	High	High	High
	High	Master Protein	Q96AX1	Vacuolar protein sorting-associated protein 33A OS=Homo sapiens OX=9606 GN=VPS33A PE=1 SV=1	0	29.865	12	6	25	6	1	596	67.6	6.96	41.86	6	0	0.95	0.953205	19.67	104.5	95.5	15.66	3.08	85.7	106.1	117.7	96.9	93.8	99.8	3.18801e+06	3.94401e+06	4.37411e+06	3.60148e+06	3.489e+06	3.71058e+06	High	High	High	High	High	High
	High	Master Protein	P30260	Cell division cycle protein 27 homolog OS=Homo sapiens OX=9606 GN=CDC27 PE=1 SV=2	0	29.855	15	6	15	6	1	824	91.8	7.02	31.91	6	0	1.069	0.926535	58.19	107.1	92.9	22.13	19.4	110.1	136.5	87.3	69.1	101.4	95.5	1.62963e+06	2.02017e+06	1.29181e+06	1.0228e+06	1.50121e+06	1.41315e+06	High	High	High	High	High	High
	High	Master Protein	Q9P0J0	NADH dehydrogenase [ubiquinone] 1 alpha subcomplex subunit 13 OS=Homo sapiens OX=9606 GN=NDUFA13 PE=1 SV=3	0	29.823	25	4	30	4	1	144	16.7	8.43	74.73	4	0	1.001	0.982538	23.52	91.3	108.7	19.9	9.21	111.3	92.1	74.4	109.6	96.6	116.1	1.21581e+07	1.00643e+07	8.13133e+06	1.19728e+07	1.05595e+07	1.26835e+07	High	High	High	High	High	High
	High	Master Protein	P61960	Ubiquitin-fold modifier 1 OS=Homo sapiens OX=9606 GN=UFM1 PE=1 SV=1	0	29.781	51	2	22	2	1	85	9.1	9.31	78.89	2	0	1.102	0.801937	30.29	94.2	105.8	9.08	18.71	86.8	104.2	96.5	108.5	82.9	121.1	7.8674e+06	9.44076e+06	8.74371e+06	9.82583e+06	7.50811e+06	1.09738e+07	High	High	High	High	High	High
	High	Master Protein	O15400	Syntaxin-7 OS=Homo sapiens OX=9606 GN=STX7 PE=1 SV=4	0	29.777	26	4	24	4	1	261	29.8	5.55	69.52	4	0	0.976	0.985725	34.65	97.6	102.4	10.2	2.76	110.2	91	95.5	98.8	100.2	104.2	5.52694e+06	4.56074e+06	4.78565e+06	4.95568e+06	5.02581e+06	5.22574e+06	High	High	High	High	High	High
	High	Master Protein	Q9NYV4	Cyclin-dependent kinase 12 OS=Homo sapiens OX=9606 GN=CDK12 PE=1 SV=2	0	29.734	7	5	26	3	1	1490	164.1	9.44	61.86	5	1	1.26	0.584343	35.21	87.6	112.4	14.37	18.54	83.4	75.7	100	137.2	96.7	107	1.46865e+06	1.33283e+06	1.76037e+06	2.41536e+06	1.70221e+06	1.88298e+06	High	High	High	High	High	High
	High	Master Protein	Q16706	Alpha-mannosidase 2 OS=Homo sapiens OX=9606 GN=MAN2A1 PE=1 SV=2	0	29.71	6	4	18	4	1	1144	131.1	7.58	58.72	4	0	1.181	0.745469	18.83	93.8	106.2	17.64	25.33	105	105.6	76.1	118.7	120.7	73.9	2.80057e+06	2.81716e+06	2.02991e+06	3.1681e+06	3.22195e+06	1.973e+06	High	High	High	High	High	High
	High	Master Protein	P48729	Casein kinase I isoform alpha OS=Homo sapiens OX=9606 GN=CSNK1A1 PE=1 SV=2	0	29.708	25	7	36	7	1	337	38.9	9.57	73.26	7	0	1.009	0.958177	26.47	93.5	106.5	2.8	3.28	97.3	94	92.1	101.6	108.1	107	1.33101e+07	1.28613e+07	1.25929e+07	1.38986e+07	1.47831e+07	1.46363e+07	High	High	High	High	High	High
	High	Master Protein	Q6P1X6	UPF0598 protein C8orf82 OS=Homo sapiens OX=9606 GN=C8orf82 PE=1 SV=2	0	29.683	25	4	26	4	1	216	23.9	9.14	69.17	4	0	1.122	0.799711	21.09	92.4	107.6	5.58	3.64	96.7	93.4	86.6	111.1	108.7	103.5	4.99559e+06	4.8271e+06	4.47479e+06	5.74315e+06	5.61658e+06	5.34655e+06	High	High	High	High	High	High
	High	Master Protein	P19388	DNA-directed RNA polymerases I, II, and III subunit RPABC1 OS=Homo sapiens OX=9606 GN=POLR2E PE=1 SV=4	0	29.681	35	3	12	3	1	210	24.5	5.95	61.4	3	0	1.478	0.0802835	36.68	83.8	116.2	9.02	19.95	95.5	85.9	80	131.6	87.9	119.1	2.96404e+06	2.66487e+06	2.48098e+06	4.08368e+06	2.72729e+06	3.69696e+06	High	High	High	High	High	High
	High	Master Protein	Q15398	Disks large-associated protein 5 OS=Homo sapiens OX=9606 GN=DLGAP5 PE=1 SV=2	0	29.672	10	7	25	7	1	846	95.1	9	62.04	7	0	0.914	0.900381	16.82	102.2	97.8	6.12	18.44	110.3	107	97.9	102.4	107.5	74.9	5.45711e+06	5.29301e+06	4.84235e+06	5.06337e+06	5.31505e+06	3.7057e+06	High	High	High	High	High	High
	High	Master Protein	Q9Y570	Protein phosphatase methylesterase 1 OS=Homo sapiens OX=9606 GN=PPME1 PE=1 SV=3	0	29.633	14	4	22	4	1	386	42.3	5.97	61.71	4	0	0.839	0.561735	13.85	107.4	92.6	3.16	12.79	104.7	109.5	111.3	78.6	94.4	101.4	1.02614e+07	1.07315e+07	1.09116e+07	7.70488e+06	9.25744e+06	9.94328e+06	High	High	High	High	High	High
	High	Master Protein	Q13084	39S ribosomal protein L28, mitochondrial OS=Homo sapiens OX=9606 GN=MRPL28 PE=1 SV=4	0	29.63	35	7	25	7	1	256	30.1	8.29	54.38	7	0	1.073	0.895637	39.98	92.9	107.1	10.5	22.47	108.9	91.3	91.2	105.2	124.7	78.7	7.05297e+06	5.91304e+06	5.90501e+06	6.81434e+06	8.07958e+06	5.09647e+06	High	High	High	High	High	High
	High	Master Protein	Q9GZL7	Ribosome biogenesis protein WDR12 OS=Homo sapiens OX=9606 GN=WDR12 PE=1 SV=2	0	29.595	20	4	9	4	1	423	47.7	5.9	22.63	4	0	0.954	0.953205	13.51	108.8	91.2	14.89	6.77	109.3	121.2	89.7	91.6	87.9	100.2	2.68406e+06	2.9765e+06	2.20343e+06	2.24985e+06	2.15901e+06	2.46138e+06	High	High	Peak Found	High	High	High
	High	Master Protein	Q9H6F5	Coiled-coil domain-containing protein 86 OS=Homo sapiens OX=9606 GN=CCDC86 PE=1 SV=1	0	29.593	28	5	21	5	1	360	40.2	10.33	38.49	5	0	0.726	0.267133	35.02	158.6	41.4	9.87	80.68	157.9	136.3	165.4	12.2	41.2	87	3.79003e+06	3.27236e+06	3.97172e+06	291795	989179	2.08981e+06	High	High	High	High	High	High
	High	Master Protein	Q8N543	Prolyl 3-hydroxylase OGFOD1 OS=Homo sapiens OX=9606 GN=OGFOD1 PE=1 SV=1	0	29.578	13	4	19	4	1	542	63.2	5.11	58.47	4	0	1.25	0.498515	41.62	97.9	102.1	8.57	16.37	93.9	93.1	108	119.9	97.9	87.2	3.28989e+06	3.26153e+06	3.78648e+06	4.20085e+06	3.43211e+06	3.05645e+06	High	High	High	High	High	High
	High	Master Protein	O00186	Syntaxin-binding protein 3 OS=Homo sapiens OX=9606 GN=STXBP3 PE=1 SV=2	0	29.566	16	6	28	6	1	592	67.7	7.8	60.29	6	0	1.08	0.884445	21.22	97	103	5.85	4.72	102	98.8	90.9	97.2	105	106.1	6.33109e+06	6.13604e+06	5.64564e+06	6.03306e+06	6.51703e+06	6.58577e+06	High	High	High	High	High	High
	High	Master Protein	Q15061	WD repeat-containing protein 43 OS=Homo sapiens OX=9606 GN=WDR43 PE=1 SV=3	0	29.548	13	5	19	5	1	677	74.8	5.57	47.36	5	0	1.211	0.709542	47.12	103.7	96.3	13.07	17.79	92.3	97.9	117.8	91	116.9	84	2.4516e+06	2.6016e+06	3.13044e+06	2.41824e+06	3.10625e+06	2.2331e+06	High	High	High	High	High	High
	High	Master Protein	P23786	Carnitine O-palmitoyltransferase 2, mitochondrial OS=Homo sapiens OX=9606 GN=CPT2 PE=1 SV=2	0	29.529	17	7	21	7	1	658	73.7	8.18	29.89	7	0	1.241	0.578806	43.73	89.4	110.6	4.9	4.03	87.5	95.1	87.5	115	108.3	106.6	2.84014e+06	3.08756e+06	2.83936e+06	3.73385e+06	3.51591e+06	3.46196e+06	High	High	High	High	High	High
	High	Master Protein	Q14978	Nucleolar and coiled-body phosphoprotein 1 OS=Homo sapiens OX=9606 GN=NOLC1 PE=1 SV=2	0	29.526	7	3	21	3	1	699	73.6	9.47	51.26	3	0	1.193	0.508444	21.73	82.1	117.9	13.75	9.76	99.4	79.2	78.7	113.8	125.6	103.3	9.75205e+06	7.77449e+06	7.72183e+06	1.11701e+07	1.23209e+07	1.01343e+07	High	High	High	High	High	High
	High	Master Protein	Q14166	Tubulin--tyrosine ligase-like protein 12 OS=Homo sapiens OX=9606 GN=TTLL12 PE=1 SV=2	0	29.469	20	7	20	7	1	644	74.4	5.53	49.63	7	0	1.031	0.953032	34.5	104.9	95.1	12.84	6.18	88	110.3	111.7	100.2	100	89.8	4.17497e+06	5.23092e+06	5.29584e+06	4.7491e+06	4.74389e+06	4.25571e+06	High	High	High	High	High	High
	High	Master Protein	Q13443	Disintegrin and metalloproteinase domain-containing protein 9 OS=Homo sapiens OX=9606 GN=ADAM9 PE=1 SV=1	0	29.452	9	4	20	4	1	819	90.5	7.52	44.02	4	0	0.903	0.91341	35.08	107.3	92.7	4.98	18.08	106.6	112.5	101.9	92	110.3	76.7	1.97655e+06	2.08668e+06	1.88949e+06	1.70654e+06	2.04443e+06	1.42174e+06	High	High	High	High	High	High
	High	Master Protein	Q14011	Cold-inducible RNA-binding protein OS=Homo sapiens OX=9606 GN=CIRBP PE=1 SV=1	0	29.418	27	3	25	3	1	172	18.6	9.51	88.75	3	0	0.987	0.994823	20.72	91.7	108.3	15.61	8.97	114.5	90.8	86.2	109	92.2	107.2	1.65613e+07	1.314e+07	1.24692e+07	1.57739e+07	1.33407e+07	1.5505e+07	High	High	High	High	High	High
	High	Master Protein	P36915	Guanine nucleotide-binding protein-like 1 OS=Homo sapiens OX=9606 GN=GNL1 PE=1 SV=2	0	29.416	15	6	14	6	1	607	68.6	5.8	27.85	6	0	0.944	0.945927	25.7	102	98	8.4	8.57	90.5	101.8	106.9	97.7	93.2	109.8	4.21884e+06	4.74169e+06	4.98214e+06	4.55291e+06	4.34316e+06	5.11674e+06	High	High	High	High	High	High
	High	Master Protein	Q14161	ARF GTPase-activating protein GIT2 OS=Homo sapiens OX=9606 GN=GIT2 PE=1 SV=2	0	29.413	16	6	22	5	1	759	84.5	7.23	42.53	6	1	1.35	0.326954	37.19	91.9	108.1	21.93	9.68	71.3	91.8	111.4	119.2	98.2	108.1	2.06434e+06	2.65924e+06	3.22658e+06	3.45363e+06	2.84567e+06	3.13052e+06	High	High	High	High	High	High
	High	Master Protein	Q14344	Guanine nucleotide-binding protein subunit alpha-13 OS=Homo sapiens OX=9606 GN=GNA13 PE=1 SV=2	0	29.4	20	7	25	6	1	377	44	8	49.77	7	0	0.978	0.986391	29.85	101.2	98.8	17.33	38.02	97.1	95	69.9	83.4	92.8	161.8	4.7325e+06	4.63257e+06	3.40761e+06	4.06411e+06	4.52694e+06	7.89124e+06	High	High	High	High	High	High
	High	Master Protein	Q92542	Nicastrin OS=Homo sapiens OX=9606 GN=NCSTN PE=1 SV=2	0	29.398	10	5	26	5	1	709	78.4	5.99	56.34	5	0	1.054	0.916554	17.12	93.9	106.1	10.18	9.22	103.9	95.4	84.6	107.8	94.7	113.6	5.75003e+06	5.28035e+06	4.68549e+06	5.96781e+06	5.24029e+06	6.28937e+06	High	High	High	High	High	High
	High	Master Protein	P78417	Glutathione S-transferase omega-1 OS=Homo sapiens OX=9606 GN=GSTO1 PE=1 SV=2	0	29.364	40	7	35	7	1	241	27.5	6.6	74.84	7	0	0.991	0.991461	39.49	88.8	111.2	14.07	17.21	78.5	93.2	104.3	120.7	116.7	86.7	1.38974e+07	1.64859e+07	1.84657e+07	2.13558e+07	2.06457e+07	1.5338e+07	High	High	High	High	High	High
	High	Master Protein	O95229	ZW10 interactor OS=Homo sapiens OX=9606 GN=ZWINT PE=1 SV=2	0	29.34	18	3	21	3	1	277	31.3	5.15	69.21	3	0	1.009	0.97912	30.81	99.4	100.6	10.67	6.59	99.5	87.5	108.5	108.5	100.7	95.2	3.80754e+06	3.34866e+06	4.15001e+06	4.15116e+06	3.8528e+06	3.64216e+06	High	High	High	High	High	High
	High	Master Protein	O14802	DNA-directed RNA polymerase III subunit RPC1 OS=Homo sapiens OX=9606 GN=POLR3A PE=1 SV=2	0	29.298	9	8	21	8	1	1390	155.5	8.48	47.17	8	0	1.013	0.972999	27.02	97.9	102.1	11.93	11.57	86.4	102.5	109.5	107.7	106.9	87.1	3.26515e+06	3.87437e+06	4.13961e+06	4.06994e+06	4.04088e+06	3.29417e+06	High	High	High	High	High	High
	High	Master Protein	Q53EP0	Fibronectin type III domain-containing protein 3B OS=Homo sapiens OX=9606 GN=FNDC3B PE=1 SV=2	0	29.279	5	3	17	3	1	1204	132.8	5.95	52.72	3	0	1.161	0.789908	22.83	86.2	113.8	12.41	10.97	103	85.7	82	119.9	113	96.5	1.86636e+06	1.55287e+06	1.48626e+06	2.17388e+06	2.04804e+06	1.74894e+06	High	High	High	High	High	High
	High	Master Protein	P53041	Serine/threonine-protein phosphatase 5 OS=Homo sapiens OX=9606 GN=PPP5C PE=1 SV=1	0	29.262	12	5	27	5	1	499	56.8	6.28	58.51	5	0	0.848	0.691221	14.95	111.2	88.8	20.21	8.83	81.7	122.7	112.8	88.9	103.8	90	5.37301e+06	8.06498e+06	7.41277e+06	5.84633e+06	6.8254e+06	5.91386e+06	High	High	High	High	High	High
	High	Master Protein	P83731	60S ribosomal protein L24 OS=Homo sapiens OX=9606 GN=RPL24 PE=1 SV=1	0	29.257	25	4	45	4	1	157	17.8	11.25	106.27	4	0	0.909	0.855458	15.92	102.5	97.5	0.35	4.79	103.4	104.1	103.5	91.1	98.4	99.5	1.49291e+08	1.50278e+08	1.49455e+08	1.31482e+08	1.42154e+08	1.43749e+08	High	High	High	High	High	High
	High	Master Protein	Q9HC35	Echinoderm microtubule-associated protein-like 4 OS=Homo sapiens OX=9606 GN=EML4 PE=1 SV=3	0	29.256	10	5	16	5	1	981	108.8	6.4	45.37	5	0	0.945	0.947749	28.66	101.3	98.7	6.1	14.78	98.8	99.4	109.9	111.8	97	83.1	2.87256e+06	2.89142e+06	3.1969e+06	3.25289e+06	2.82002e+06	2.41659e+06	High	High	High	High	High	High
	High	Master Protein	Q9NSI2	Protein FAM207A OS=Homo sapiens OX=9606 GN=FAM207A PE=1 SV=2	0	29.229	21	4	26	4	1	230	25.4	11.08	63.94	4	0	0.957	0.968763	11.49	101.3	98.7	3.51	6.19	104.4	103.7	97.8	100.9	102.1	91.1	8.54771e+06	8.48882e+06	8.01307e+06	8.26417e+06	8.36376e+06	7.45819e+06	High	High	High	High	High	High
	High	Master Protein	Q9BTZ2	Dehydrogenase/reductase SDR family member 4 OS=Homo sapiens OX=9606 GN=DHRS4 PE=1 SV=3	0	29.222	23	5	20	5	1	278	29.5	8.56	50.38	5	0	0.994	0.993148	25.76	102.4	97.6	8.82	8.11	105.2	110.1	92.5	100.3	103.4	88.5	7.42464e+06	7.77055e+06	6.53221e+06	7.08272e+06	7.30271e+06	6.24584e+06	High	High	High	High	High	High
	High	Master Protein	O14578	Citron Rho-interacting kinase OS=Homo sapiens OX=9606 GN=CIT PE=1 SV=2	0	29.207	4	5	17	5	1	2027	231.3	6.57	47.23	5	0	1.138	0.835028	17.39	91.7	108.3	1.1	6.8	91.3	91.8	93.2	114.9	108.5	100.2	2.79752e+06	2.81425e+06	2.85752e+06	3.52044e+06	3.32676e+06	3.07225e+06	High	High	High	High	High	High
	High	Master Protein	Q8TB61	Adenosine 3'-phospho 5'-phosphosulfate transporter 1 OS=Homo sapiens OX=9606 GN=SLC35B2 PE=1 SV=1	0	29.196	13	4	20	4	1	432	47.5	9.16	42.41	4	0	1.002	0.972999	38.22	118.9	81.1	34.27	52.9	60.7	114	124.5	77.8	160.8	62.2	5.98548e+06	1.12282e+07	1.22699e+07	7.66298e+06	1.58457e+07	6.12389e+06	High	High	High	High	High	High
	High	Master Protein	P40855	Peroxisomal biogenesis factor 19 OS=Homo sapiens OX=9606 GN=PEX19 PE=1 SV=1	0	29.195	31	5	20	5	1	299	32.8	4.34	50.44	5	0	1.141	0.798822	21.61	89.3	110.7	14.7	19.08	93.4	79.5	106.9	121	115.7	83.4	3.21451e+06	2.7365e+06	3.68037e+06	4.16433e+06	3.98261e+06	2.86996e+06	High	High	High	High	High	High
	High	Master Protein	Q9NX24	H/ACA ribonucleoprotein complex subunit 2 OS=Homo sapiens OX=9606 GN=NHP2 PE=1 SV=1	0	29.184	35	3	15	3	1	153	17.2	8.22	51.44	3	0	1.03	0.953205	25.6	103.5	96.5	21.67	2.04	106.9	116.3	75.2	99.1	102.9	99.6	5.27249e+06	5.73458e+06	3.70678e+06	4.88709e+06	5.074e+06	4.91263e+06	High	High	High	High	High	High
	High	Master Protein	Q9H444	Charged multivesicular body protein 4b OS=Homo sapiens OX=9606 GN=CHMP4B PE=1 SV=1	0	29.175	25	3	15	3	1	224	24.9	4.82	53.63	3	0	1.089	0.884445	25.45	96.2	103.8	5.28	9.25	91.5	101.7	97.7	111.1	105.5	92.5	3.68122e+06	4.08969e+06	3.93033e+06	4.46739e+06	4.24152e+06	3.72039e+06	High	High	High	High	High	High
	High	Master Protein	Q9UJX2	Cell division cycle protein 23 homolog OS=Homo sapiens OX=9606 GN=CDC23 PE=1 SV=3	0	29.168	19	7	16	7	1	597	68.8	7.02	32.78	7	0	0.905	0.8983	30.99	105.8	94.2	5.49	26.52	92.7	103.4	97.4	86.3	86.8	133.5	2.08738e+06	2.32883e+06	2.19449e+06	1.94416e+06	1.95453e+06	3.00647e+06	High	High	High	High	High	High
	High	Master Protein	P49642	DNA primase small subunit OS=Homo sapiens OX=9606 GN=PRIM1 PE=1 SV=1	0	29.136	17	5	16	5	1	420	49.9	8.21	40.43	5	0	1.061	0.935648	40.76	103.9	96.1	22.58	5.26	97.2	92.7	137.5	89.9	86.6	96.1	1.72776e+06	1.64772e+06	2.44319e+06	1.59844e+06	1.53967e+06	1.70723e+06	High	High	High	High	High	High
	High	Master Protein	Q9ULK4	Mediator of RNA polymerase II transcription subunit 23 OS=Homo sapiens OX=9606 GN=MED23 PE=1 SV=2	0	29.101	8	6	16	6	1	1368	156.4	7.4	33.07	6	0	1.071	0.925118	26.37	92.2	107.8	12.83	1.79	94.4	76.1	97.2	110.3	113	109.1	1.39277e+06	1.12276e+06	1.43366e+06	1.62794e+06	1.66668e+06	1.60936e+06	High	High	High	High	High	High
	High	Master Protein	O00165	HCLS1-associated protein X-1 OS=Homo sapiens OX=9606 GN=HAX1 PE=1 SV=2	0	29.101	24	4	18	4	1	279	31.6	4.92	65.98	4	0	1.027	0.953205	17.12	97.6	102.4	8.81	4.36	104.9	98.9	88	106.7	103.7	97.9	6.14571e+06	5.79365e+06	5.15502e+06	6.25439e+06	6.07642e+06	5.73789e+06	High	High	High	High	High	High
	High	Master Protein	P58335	Anthrax toxin receptor 2 OS=Homo sapiens OX=9606 GN=ANTXR2 PE=1 SV=5	0	29.097	11	4	16	4	1	489	53.6	7.46	35.13	4	0	1.19	0.719305	40.16	100.7	99.3	25.41	7.12	127.3	99.9	76	106.1	98.6	92.1	3.93711e+06	3.0886e+06	2.35015e+06	3.28181e+06	3.04848e+06	2.84679e+06	High	High	High	High	High	High
	High	Master Protein	O75915	PRA1 family protein 3 OS=Homo sapiens OX=9606 GN=ARL6IP5 PE=1 SV=1	0	29.094	16	3	18	3	1	188	21.6	9.77	69.29	3	0	1.318	0.153675	30.45	92.2	107.8	21.42	9.88	105.6	91.1	68.1	124.4	104.3	106.5	7.4441e+06	6.42797e+06	4.80066e+06	8.77502e+06	7.35714e+06	7.50919e+06	High	High	High	High	High	High
	High	Master Protein	Q8N3V7	Synaptopodin OS=Homo sapiens OX=9606 GN=SYNPO PE=1 SV=2	0	29.082	9	5	20	5	1	929	99.4	8.72	46.55	5	0	1.024	0.968614	29.16	97.1	102.9	12.68	8.39	99.3	101.8	80.1	105.2	115.7	98	1.85974e+06	1.90603e+06	1.49939e+06	1.96995e+06	2.16627e+06	1.83428e+06	High	High	High	High	High	High
	High	Master Protein	Q9NNW7	Thioredoxin reductase 2, mitochondrial OS=Homo sapiens OX=9606 GN=TXNRD2 PE=1 SV=3	0	29.08	17	4	13	3	1	524	56.5	7.5	50.51	4	0	1.478	0.240888	35.17	88.6	111.4	11.82	19.3	92.7	95	75.9	116.4	88.7	131.3	1132167	1.15992e+06	927675	1.42234e+06	1.08289e+06	1.60378e+06	High	High	High	High	High	High
	High	Master Protein	Q16718	NADH dehydrogenase [ubiquinone] 1 alpha subcomplex subunit 5 OS=Homo sapiens OX=9606 GN=NDUFA5 PE=1 SV=3	0	29.071	35	3	20	3	1	116	13.5	5.99	57.43	3	0	1.012	0.97136	26.8	106.1	93.9	11.08	4.62	108.8	108.6	89.1	96.2	102.9	94.4	6.75635e+06	6.74226e+06	5.5318e+06	5.97031e+06	6.39015e+06	5.8576e+06	High	High	High	High	High	High
	High	Master Protein	Q96L92	Sorting nexin-27 OS=Homo sapiens OX=9606 GN=SNX27 PE=1 SV=2	0	29.07	17	7	13	7	1	541	61.2	6.49	26.48	7	0	0.86	0.740071	31.14	107.3	92.7	13.33	11.03	129.8	105.7	102.3	76.4	94.4	91.4	7.88644e+06	6.4198e+06	6.21479e+06	4.64266e+06	5.73664e+06	5.55157e+06	High	High	High	High	High	High
	High	Master Protein	Q96ME1	F-box/LRR-repeat protein 18 OS=Homo sapiens OX=9606 GN=FBXL18 PE=1 SV=2	0	29.061	13	6	15	6	1	805	88.3	8.32	40.41	6	0	0.83	0.725673	19.81	119.1	80.9	6.84	11.09	109.7	115.9	125.6	78.8	93.5	76.5	2.57805e+06	2.72535e+06	2.95191e+06	1.85159e+06	2.19712e+06	1.79906e+06	High	High	High	High	High	Peak Found
	High	Master Protein	Q9H2W6	39S ribosomal protein L46, mitochondrial OS=Homo sapiens OX=9606 GN=MRPL46 PE=1 SV=1	0	29.036	34	5	16	5	1	279	31.7	7.05	38.87	5	0	0.984	0.996263	17.24	99.6	100.4	7.24	12.91	102	109	94.2	102.8	108.1	83.9	5.60945e+06	5.99406e+06	5.18421e+06	5.65695e+06	5.94485e+06	4.61811e+06	High	High	High	High	High	High
	High	Master Protein	O75191	Xylulose kinase OS=Homo sapiens OX=9606 GN=XYLB PE=1 SV=3	0	29.035	19	5	14	5	1	536	58.3	5.86	37.27	5	0	1.081	0.953205	47.25	90.8	109.2	23.66	29.05	124.2	77.6	96	67.1	115.4	119.9	1.08104e+06	675285	835404	583984	1.00445e+06	1.0438e+06	High	High	High	Peak Found	Peak Found	High
	High	Master Protein	P82675	28S ribosomal protein S5, mitochondrial OS=Homo sapiens OX=9606 GN=MRPS5 PE=1 SV=2	0	29.022	17	4	13	4	1	430	48	9.92	41.97	4	0	1.146	0.758137	41.76	78.1	121.9	25.67	23.95	113.6	76.7	72.9	119.7	82.4	134.6	4.7166e+06	3.18235e+06	3.02448e+06	4.96963e+06	3.42141e+06	5.58733e+06	High	High	High	High	High	High
	High	Master Protein	O94842	TOX high mobility group box family member 4 OS=Homo sapiens OX=9606 GN=TOX4 PE=1 SV=1	0	29.001	7	2	8	2	1	621	66.2	5.06	20.31	2	0	0.669	0.599189	14.14	126.5	73.5	15.46	30	123.4	132	97.1	110.8	65	71.7	246292	263509	193899	221262	129808	143080	High	High	High	High	High	High
	High	Master Protein	O75251	NADH dehydrogenase [ubiquinone] iron-sulfur protein 7, mitochondrial OS=Homo sapiens OX=9606 GN=NDUFS7 PE=1 SV=3	0	28.986	22	3	14	3	1	213	23.5	9.99	41.17	3	0	1.141	0.672375	30.8	91.4	108.6	13.86	4.25	105.1	92.4	79.5	109.7	110.9	102.4	1.01218e+07	8.90158e+06	7.6573e+06	1.05693e+07	1.06834e+07	9.86956e+06	High	High	High	High	High	High
	High	Master Protein	Q13685	Angio-associated migratory cell protein OS=Homo sapiens OX=9606 GN=AAMP PE=1 SV=2	0	28.96	13	3	14	3	1	434	46.7	4.42	29.35	3	0	0.805	0.634165	9.37	111.7	88.3	7.94	10.99	120.5	107.1	104	100.8	84.6	83	3.1757e+06	2.82154e+06	2.74084e+06	2.65468e+06	2.22901e+06	2.1865e+06	High	High	High	High	High	High
	High	Master Protein	Q9UHI6	Probable ATP-dependent RNA helicase DDX20 OS=Homo sapiens OX=9606 GN=DDX20 PE=1 SV=2	0	28.956	9	5	15	5	1	824	92.2	6.95	40.77	5	0	1.104	0.900381	18.52	85.5	114.5	40.02	9.32	138.5	66.4	80.8	93.7	108.3	112.3	3.52426e+06	1.69098e+06	2.05708e+06	2.38519e+06	2.7551e+06	2.85779e+06	High	High	High	High	High	High
	High	Master Protein	O75676	Ribosomal protein S6 kinase alpha-4 OS=Homo sapiens OX=9606 GN=RPS6KA4 PE=1 SV=1	0	28.948	13	8	17	7	1	772	85.6	8.28	36.17	8	1	0.976	0.979313	25.08	91.3	108.7	6.84	10.18	99.3	93.7	86.6	114.5	111.5	94.4	3.48401e+06	3.2881e+06	3.03787e+06	4.01555e+06	3.91266e+06	3.30989e+06	High	High	High	High	High	High
	High	Master Protein	Q7Z5K2	Wings apart-like protein homolog OS=Homo sapiens OX=9606 GN=WAPL PE=1 SV=1	0	28.931	7	4	12	4	1	1190	132.9	5.44	35.46	4	0	1.498	0.299794	36.6	93.3	106.7	26.61	38.45	102.6	63.1	107.1	117.3	63.6	146.3	1.02215e+06	629003	1.06748e+06	1.16922e+06	634119	1.45789e+06	High	High	High	High	High	High
	High	Master Protein	Q13243	Serine/arginine-rich splicing factor 5 OS=Homo sapiens OX=9606 GN=SRSF5 PE=1 SV=1	0	28.905	21	6	19	5	1	272	31.2	11.59	49.11	6	1	0.873	0.665049	24.72	109.2	90.8	10.12	21.53	100.3	120.5	103.2	85.7	114.2	76.1	4.8868e+07	5.87241e+07	5.02904e+07	4.17921e+07	5.56717e+07	3.70985e+07	High	High	High	High	High	High
	High	Master Protein	Q14643	Inositol 1,4,5-trisphosphate receptor type 1 OS=Homo sapiens OX=9606 GN=ITPR1 PE=1 SV=3	0	28.862	3	6	16	3	1	2758	313.7	6.04	34.37	6	0	0.792	0.761166	7.62	116	84	27.77	41.39	130	73.7	119.3	86.4	57.4	133.2	826791	468672	758303	549330	365173	846669	High	High	High	High	High	High
	High	Master Protein	Q8WU76	Sec1 family domain-containing protein 2 OS=Homo sapiens OX=9606 GN=SCFD2 PE=1 SV=2	0	28.841	14	6	15	6	1	684	75.1	6.68	31.46	6	0	1.313	0.354668	24.68	94.9	105.1	10.72	24.89	74.3	90.7	89.2	98.6	98.8	148.4	2.57033e+06	3.13904e+06	3.08727e+06	3.41132e+06	3.41637e+06	5.13294e+06	High	High	High	High	High	High
	High	Master Protein	P15104	Glutamine synthetase OS=Homo sapiens OX=9606 GN=GLUL PE=1 SV=4	0	28.82	27	4	18	4	1	373	42	6.89	48.88	4	0	1.011	0.986902	16.24	99.1	100.9	8.7	6.72	94.5	110	95.4	107.8	95.4	97.1	1.90649e+06	2.21915e+06	1.92461e+06	2.17517e+06	1.92495e+06	1.95882e+06	High	High	High	High	High	High
	High	Master Protein	Q96LJ7	Dehydrogenase/reductase SDR family member 1 OS=Homo sapiens OX=9606 GN=DHRS1 PE=1 SV=1	0	28.795	17	3	7	3	1	313	33.9	7.83	15.81	3	0	0.828	0.846035	7.89	92	108	5.71	29.38	98.9	88.7	91.2	75.6	107	138.5	443413	397742	409044	338855	479816	620827	High	Peak Found	High	High	High	High
	High	Master Protein	Q9Y6N1	Cytochrome c oxidase assembly protein COX11, mitochondrial OS=Homo sapiens OX=9606 GN=COX11 PE=1 SV=3	0	28.765	28	5	22	5	1	276	31.4	9.06	44.23	5	0	1.249	0.640324	39.29	100.2	99.8	12.74	6.63	101	109.7	85	108.5	100.5	95.2	1.9582e+06	2.12765e+06	1.64763e+06	2.10429e+06	1.94867e+06	1.84547e+06	High	High	High	High	High	High
	High	Master Protein	O94992	Protein HEXIM1 OS=Homo sapiens OX=9606 GN=HEXIM1 PE=1 SV=1	0	28.746	16	3	16	3	1	359	40.6	4.89	33.4	3	0	0.706	0.457022	27.42	120.6	79.4	26.71	7.19	162.3	100.1	111	81.8	73	71.8	1.99201e+06	1.22808e+06	1.36194e+06	1.00361e+06	895847	881730	High	High	High	High	High	High
	High	Master Protein	Q6NUQ1	RAD50-interacting protein 1 OS=Homo sapiens OX=9606 GN=RINT1 PE=1 SV=1	0	28.725	10	4	16	4	1	792	90.6	5.45	29.11	4	0	1.42	0.307448	34.35	86.1	113.9	17.12	16.69	104.3	75.4	83	132.4	109.7	95.2	1.48124e+06	1.07091e+06	1.17799e+06	1.87936e+06	1.55717e+06	1.3509e+06	High	High	High	High	High	High
	High	Master Protein	Q9Y508	E3 ubiquitin-protein ligase RNF114 OS=Homo sapiens OX=9606 GN=RNF114 PE=1 SV=1	0	28.708	26	4	21	4	1	228	25.7	7.25	50.17	4	0	0.805	0.553761	14.7	107.9	92.1	10.73	10.72	101.7	125.2	109	77.2	93.1	93.9	4037280	4.96998e+06	4.32872e+06	3.06383e+06	3.69491e+06	3.72921e+06	High	High	High	High	High	High
	High	Master Protein	P35813	Protein phosphatase 1A OS=Homo sapiens OX=9606 GN=PPM1A PE=1 SV=1	0	28.707	17	5	12	5	1	382	42.4	5.36	36.23	5	0	0.841	0.732371	23.7	109.4	90.6	13.06	33.59	93.3	111.4	121.3	92.2	121.5	60.2	2.77884e+06	3.31849e+06	3.61216e+06	2.74604e+06	3.61833e+06	1.7924e+06	High	High	High	High	High	High
	High	Master Protein	Q9UK41	Vacuolar protein sorting-associated protein 28 homolog OS=Homo sapiens OX=9606 GN=VPS28 PE=1 SV=1	0	28.692	18	3	14	3	1	221	25.4	5.54	38.23	3	0	1.051	0.949578	43.3	92.6	107.4	16.09	29.7	95.5	77.8	107.7	135.5	110.8	72.8	1.43539e+06	1.16826e+06	1.61841e+06	2.03528e+06	1.66438e+06	1.09334e+06	High	High	High	High	High	High
	High	Master Protein	Q92890	Ubiquitin recognition factor in ER-associated degradation protein 1 OS=Homo sapiens OX=9606 GN=UFD1 PE=1 SV=3	0	28.679	21	5	27	5	1	307	34.5	6.7	70.46	5	0	0.989	0.993148	12.83	97.9	102.1	7.42	10.67	95.6	109.6	97.9	87.2	102.2	107.6	7.58578e+06	8.69735e+06	7.77418e+06	6.91937e+06	8.10825e+06	8.53755e+06	High	High	High	High	High	High
	High	Master Protein	Q9HCD5	Nuclear receptor coactivator 5 OS=Homo sapiens OX=9606 GN=NCOA5 PE=1 SV=2	0	28.653	17	5	18	5	1	579	65.5	9.6	48.84	5	0	1.009	0.993148	30.49	105.5	94.5	17.44	5.04	107.4	117.8	82.9	102.6	96.3	93	2.61026e+06	2.86199e+06	2.01467e+06	2.49459e+06	2.33983e+06	2.26009e+06	High	High	High	High	High	High
	High	Master Protein	P39210	Protein Mpv17 OS=Homo sapiens OX=9606 GN=MPV17 PE=1 SV=1	0	28.637	13	1	12	1	1	176	19.7	9.47	58.81	1	0	1.118	0.891303	24.45	86.9	113.1	11.28	18.23	106	89.1	86.4	118.5	116.1	83.8	2.52183e+06	2.12099e+06	2.05697e+06	2.81952e+06	2.76243e+06	1.99496e+06	High	High	High	High	High	High
	High	Master Protein	Q9BVS4	Serine/threonine-protein kinase RIO2 OS=Homo sapiens OX=9606 GN=RIOK2 PE=1 SV=2	0	28.603	15	5	17	5	1	552	63.2	5.94	41.99	5	0	0.907	0.899238	25.49	92.3	107.7	20.26	10.84	89.8	124.7	88.7	86.5	104.9	105.3	2.03334e+06	2.8238e+06	2.00886e+06	1.95854e+06	2.37423e+06	2.38365e+06	High	High	High	High	High	High
	High	Master Protein	Q969H8	Myeloid-derived growth factor OS=Homo sapiens OX=9606 GN=MYDGF PE=1 SV=1	0	28.574	44	4	28	4	1	173	18.8	6.68	79.07	4	0	1.079	0.687117	9.25	95.2	104.8	6.73	1.2	104.6	94	92.7	101.5	103.5	103.7	4.05345e+07	3.64186e+07	3.59247e+07	3.93024e+07	4.00819e+07	4.01697e+07	High	High	High	High	High	High
	High	Master Protein	Q9UNE7	E3 ubiquitin-protein ligase CHIP OS=Homo sapiens OX=9606 GN=STUB1 PE=1 SV=2	0	28.559	25	5	21	5	1	303	34.8	5.87	60.43	5	0	1.045	0.953919	25.34	97.8	102.2	14.99	6.23	88.7	117	94.2	98.5	94.7	106.9	2.26915e+06	2.99142e+06	2.40872e+06	2.51867e+06	2.42154e+06	2.73279e+06	High	High	High	High	High	High
	High	Master Protein	P24941	Cyclin-dependent kinase 2 OS=Homo sapiens OX=9606 GN=CDK2 PE=1 SV=2	0	28.489	30	7	25	5	1	298	33.9	8.68	49.2	7	0	1.124	0.855458	39.15	97.2	102.8	30.93	17.99	94.9	69.1	129.4	84.8	121.4	100.3	3.28616e+06	2.39536e+06	4.48412e+06	2.9382e+06	4.20695e+06	3.47512e+06	High	Peak Found	High	High	High	High
	High	Master Protein	O75347	Tubulin-specific chaperone A OS=Homo sapiens OX=9606 GN=TBCA PE=1 SV=3	0	28.426	31	4	26	4	1	108	12.8	5.29	76.35	4	0	0.899	0.846458	7.93	105.5	94.5	4.62	6.03	106.4	108.7	99.4	100.8	95.4	89.3	2.05104e+07	2.09357e+07	1.91482e+07	1.94249e+07	1.83737e+07	1.72143e+07	High	High	High	High	High	High
	High	Master Protein	Q86V48	Leucine zipper protein 1 OS=Homo sapiens OX=9606 GN=LUZP1 PE=1 SV=2	0	28.403	6	5	18	5	1	1076	120.2	8.5	35.94	5	0	0.876	0.822056	20.19	105.3	94.7	2.88	19.71	105.7	112	109	97.9	104.6	70.7	3.30754e+06	3.50387e+06	3.40875e+06	3.06324e+06	3.27226e+06	2.21189e+06	High	High	High	High	High	High
	High	Master Protein	P40938	Replication factor C subunit 3 OS=Homo sapiens OX=9606 GN=RFC3 PE=1 SV=2	0	28.393	16	4	16	4	1	356	40.5	8.34	51.67	4	0	0.934	0.927244	14.26	98.8	101.2	3.75	17.65	95	98.5	91.4	91.6	97.3	126.2	2.70176e+06	2.80276e+06	2.60002e+06	2.60518e+06	2.76638e+06	3.58793e+06	High	High	High	High	High	High
	High	Master Protein	O14662	Syntaxin-16 OS=Homo sapiens OX=9606 GN=STX16 PE=1 SV=3	0	28.346	24	5	13	5	1	325	37	6.11	39.78	5	0	1.229	0.651319	31.94	73.7	126.3	29.76	18.82	45.6	85.2	71.1	161.3	121.8	115	1.31461e+06	2.45293e+06	2.04859e+06	4.64463e+06	3.50753e+06	3.3132e+06	High	High	High	High	High	High
	High	Master Protein	Q9NQW7	Xaa-Pro aminopeptidase 1 OS=Homo sapiens OX=9606 GN=XPNPEP1 PE=1 SV=3	0	28.333	14	5	17	5	1	623	69.9	5.67	33.85	5	0	0.907	0.899979	23.75	103.9	96.1	17.06	5.15	84.5	105.9	119.4	97.8	101.1	91.3	4.75199e+06	5.95519e+06	6.71774e+06	5.50396e+06	5.68762e+06	5.13721e+06	High	High	High	High	High	High
	High	Master Protein	Q8NBZ7	UDP-glucuronic acid decarboxylase 1 OS=Homo sapiens OX=9606 GN=UXS1 PE=1 SV=1	0	28.301	15	4	13	4	1	420	47.5	8.94	33.04	4	0	0.985	0.996263	28.34	95.4	104.6	17.11	11.71	111.9	92.8	79.6	118.8	101.9	94.9	4.35146e+06	3.61061e+06	3.09711e+06	4.62166e+06	3.96255e+06	3.69021e+06	High	High	High	High	High	High
	High	Master Protein	Q00613	Heat shock factor protein 1 OS=Homo sapiens OX=9606 GN=HSF1 PE=1 SV=1	0	28.288	11	4	13	4	1	529	57.2	5.19	28.63	4	0	0.95	0.968333	28.96	95	105	32.61	25.13	94.1	51.7	101.6	151.4	97.1	104.1	1.09043e+06	599165	1.17686e+06	1.75412e+06	1.12473e+06	1.20632e+06	High	High	High	High	High	High
	High	Master Protein	Q9UMX5	Neudesin OS=Homo sapiens OX=9606 GN=NENF PE=1 SV=1	0	28.272	52	7	22	7	1	172	18.8	5.69	44.4	7	0	1.019	0.949578	42.43	103.6	96.4	3.38	5.55	100.1	106.8	101.8	94.6	103.3	93.4	1.47361e+07	1.57185e+07	1.49772e+07	1.39298e+07	1.52015e+07	1.37424e+07	High	High	High	High	High	High
	High	Master Protein	Q06265	Exosome complex component RRP45 OS=Homo sapiens OX=9606 GN=EXOSC9 PE=1 SV=3	0	28.253	13	3	13	3	1	439	48.9	5.29	50.65	3	0	1.025	0.958177	39.12	93.3	106.7	20.22	15.54	118.9	84.7	85.6	97.9	91.1	121.8	5.04066e+06	3.58953e+06	3.63003e+06	4.15189e+06	3.86357e+06	5.16331e+06	High	High	High	High	High	High
	High	Master Protein	P82933	28S ribosomal protein S9, mitochondrial OS=Homo sapiens OX=9606 GN=MRPS9 PE=1 SV=2	0	28.252	17	4	16	4	1	396	45.8	9.51	48.67	4	0	1.113	0.783503	32.45	87.3	112.7	13.92	10.69	101.6	85.1	77.7	101	109.9	124.7	7.2473e+06	6.06964e+06	5.53837e+06	7.20556e+06	7.83918e+06	8.89459e+06	High	High	High	High	High	High
	High	Master Protein	Q9Y5S9	RNA-binding protein 8A OS=Homo sapiens OX=9606 GN=RBM8A PE=1 SV=1	0	28.243	31	3	12	3	1	174	19.9	5.72	39.24	3	0	0.872	0.82046	40.15	103.7	96.3	6.53	1.67	102.7	99.4	112.6	96.4	93.3	95.4	5.83685e+06	5.64993e+06	6.39823e+06	5.47934e+06	5.30287e+06	5.42182e+06	High	High	High	High	High	High
	High	Master Protein	Q8WUY1	Protein THEM6 OS=Homo sapiens OX=9606 GN=THEM6 PE=1 SV=2	0	28.225	24	3	24	3	1	208	23.9	9.55	66.14	3	0	1.059	0.914398	36.42	101.3	98.7	11.97	18.77	97.2	110.6	87.2	87.1	94.7	123.3	5.14897e+06	5.86113e+06	4.61854e+06	4.61445e+06	5.01667e+06	6.53196e+06	High	High	High	High	High	High
	High	Master Protein	O75976	Carboxypeptidase D OS=Homo sapiens OX=9606 GN=CPD PE=1 SV=2	0	28.147	6	5	17	5	1	1380	152.8	6.05	28.61	5	0	1.112	0.891303	14.41	96.8	103.2	15.56	17.03	72.7	97.8	95	99.7	101.3	133.4	1.37485e+06	1.84998e+06	1.79709e+06	1.88596e+06	1.91595e+06	2.52215e+06	High	High	High	High	High	High
	High	Master Protein	Q6UXN9	WD repeat-containing protein 82 OS=Homo sapiens OX=9606 GN=WDR82 PE=1 SV=1	0	28.14	13	3	18	3	1	313	35.1	7.69	58.86	3	0	0.861	0.73179	22.48	97.4	102.6	3.76	16.02	99	99.5	105.8	110.3	104.8	80.6	6.27302e+06	6.29972e+06	6.70387e+06	6.98313e+06	6.63772e+06	5.10474e+06	High	High	High	High	High	High
	High	Master Protein	Q00535	Cyclin-dependent-like kinase 5 OS=Homo sapiens OX=9606 GN=CDK5 PE=1 SV=3	0	28.131	26	7	41	6	1	292	33.3	7.66	95.29	7	0	0.92	0.900381	18.73	102.3	97.7	9.66	8.12	117.7	99.9	100	95.5	85.9	101	2.03954e+07	1.73134e+07	1.73346e+07	1.65552e+07	1.48865e+07	1.75038e+07	High	High	High	High	High	High
	High	Master Protein	P51553	Isocitrate dehydrogenase [NAD] subunit gamma, mitochondrial OS=Homo sapiens OX=9606 GN=IDH3G PE=1 SV=1	0	28.13	22	4	13	4	1	393	42.8	8.5	28.18	4	0	1.2	0.73824	25.19	100.1	99.9	18.83	15.47	73.2	106.9	98.2	98	97.3	126.4	1.43511e+06	2.09478e+06	1.92371e+06	1.921e+06	1.90572e+06	2.47619e+06	High	High	High	Peak Found	High	High
	High	Master Protein	Q16629	Serine/arginine-rich splicing factor 7 OS=Homo sapiens OX=9606 GN=SRSF7 PE=1 SV=1	0	28.101	21	5	36	4	1	238	27.4	11.82	85.39	5	1	0.922	0.900639	41.61	99.6	100.4	16.6	2.23	110.3	101.5	79.1	101.1	105.6	102.4	3.76508e+07	3.46461e+07	2.69976e+07	3.45143e+07	3.60331e+07	3.49399e+07	High	High	High	High	High	High
	High	Master Protein	P38571	Lysosomal acid lipase/cholesteryl ester hydrolase OS=Homo sapiens OX=9606 GN=LIPA PE=1 SV=2	0	28.1	29	6	22	6	1	399	45.4	6.92	49.54	6	0	1.11	0.831897	23.98	95.4	104.6	10.16	8.69	106.6	95	87.2	104.2	112.5	94.5	5.98023e+06	5.32972e+06	4.88967e+06	5.84701e+06	6.31111e+06	5.30069e+06	High	High	High	High	High	High
	High	Master Protein	Q9BUR5	MICOS complex subunit MIC26 OS=Homo sapiens OX=9606 GN=APOO PE=1 SV=1	0	28.092	31	4	19	4	1	198	22.3	9.13	49.64	4	0	1.123	0.804593	25.97	96.8	103.2	21.22	3.19	103.9	101.2	69.1	107.8	112.4	105.6	3.8295e+06	3.72787e+06	2.54412e+06	3.97166e+06	4.14067e+06	3.89046e+06	High	High	High	High	High	High
	High	Master Protein	A6NHL2	Tubulin alpha chain-like 3 OS=Homo sapiens OX=9606 GN=TUBAL3 PE=1 SV=2	0	28.06	7	3	94	1	1	446	49.9	6.05	183.01	3	0	0.686	0.0328131	12.83	123.2	76.8	13.24	6.53	130.7	125.8	101.2	78.5	77.1	86.8	7.51238e+06	7.22895e+06	5.81824e+06	4.5098e+06	4.42971e+06	4.99052e+06	High	High	High	High	High	High
	High	Master Protein	Q9NWU2	Glucose-induced degradation protein 8 homolog OS=Homo sapiens OX=9606 GN=GID8 PE=1 SV=1	0	28.055	25	3	12	3	1	228	26.7	4.97	49.47	3	0	1.055	0.953032	21.4	97	103	2.4	13.98	96.2	98.4	93.8	119.1	90.2	102.2	1.97768e+06	2.02373e+06	1.92887e+06	2.44961e+06	1.85547e+06	2.10148e+06	High	High	High	High	High	High
	High	Master Protein	Q96ST3	Paired amphipathic helix protein Sin3a OS=Homo sapiens OX=9606 GN=SIN3A PE=1 SV=2	0	28.052	11	8	22	8	1	1273	145.1	7.25	29.2	8	0	1.049	0.927883	15.86	99.9	100.1	3.09	6.27	95.1	98.5	101.1	97.5	109.1	98.7	4.78607e+06	4.95677e+06	5.09066e+06	4.90773e+06	5.49333e+06	4.97108e+06	High	High	High	High	High	High
	High	Master Protein	Q9Y399	28S ribosomal protein S2, mitochondrial OS=Homo sapiens OX=9606 GN=MRPS2 PE=1 SV=1	0	28.022	17	4	21	4	1	296	33.2	9.26	61.95	4	0	1.155	0.640324	26.02	92.7	107.3	14.35	4.06	100.2	75.4	93.9	115.2	106.6	108.7	9.41734e+06	7.08759e+06	8.82905e+06	1.08315e+07	1.0025e+07	1.0223e+07	High	High	High	High	High	High
	High	Master Protein	P13073	Cytochrome c oxidase subunit 4 isoform 1, mitochondrial OS=Homo sapiens OX=9606 GN=COX4I1 PE=1 SV=1	0	27.998	27	4	31	4	1	169	19.6	9.51	81.26	4	0	0.989	0.972999	32.94	83.8	116.2	28.45	18.61	84.1	53.9	97.6	116.8	146	101.5	4.60989e+07	2.95523e+07	5.34598e+07	6.39842e+07	7.99986e+07	5.56347e+07	High	High	High	High	High	High
	High	Master Protein	Q9Y371	Endophilin-B1 OS=Homo sapiens OX=9606 GN=SH3GLB1 PE=1 SV=1	0	27.992	20	4	18	4	1	365	40.8	6.04	61.53	4	0	1.155	0.840683	39.49	91	109	4.89	8.8	92.1	98.9	90.1	112.9	95.6	110.4	1.99993e+06	2.14556e+06	1.95562e+06	2.45031e+06	2.07468e+06	2.39632e+06	High	High	High	High	High	High
	High	Master Protein	Q8WTT2	Nucleolar complex protein 3 homolog OS=Homo sapiens OX=9606 GN=NOC3L PE=1 SV=1	0	27.978	6	5	18	5	1	800	92.5	9.17	47.27	5	0	1.057	0.917909	28.75	80.7	119.3	3.66	12.62	76.9	82.8	80	118.3	105.9	136.1	3.19657e+06	3.43934e+06	3.32235e+06	4.91431e+06	4.40078e+06	5.65333e+06	High	High	High	High	High	High
	High	Master Protein	Q9NP79	Vacuolar protein sorting-associated protein VTA1 homolog OS=Homo sapiens OX=9606 GN=VTA1 PE=1 SV=1	0	27.931	17	3	20	3	1	307	33.9	6.29	54.48	3	0	0.975	0.972999	18.93	110.4	89.6	16.57	11.56	88.4	121.9	117.1	79	98.7	95	2.81502e+06	3.87959e+06	3.72674e+06	2.51356e+06	3.14264e+06	3.02458e+06	High	High	High	High	High	High
	High	Master Protein	O00178	GTP-binding protein 1 OS=Homo sapiens OX=9606 GN=GTPBP1 PE=1 SV=3	0	27.923	9	3	15	3	1	669	72.4	8.34	46.26	3	0	1.168	0.801503	28.29	91.7	108.3	15.31	5.8	112.4	87.3	86.9	103.1	99.2	111.1	2.70924e+06	2.10381e+06	2.09395e+06	2.48391e+06	2.39157e+06	2.67761e+06	High	High	High	High	High	High
	High	Master Protein	P54105	Methylosome subunit pICln OS=Homo sapiens OX=9606 GN=CLNS1A PE=1 SV=1	0	27.911	30	4	17	4	1	237	26.2	4.11	57.38	4	0	0.927	0.899979	21.82	96.4	103.6	10.92	19.27	99.5	91.8	113.6	111.7	106.8	76.7	1.15058e+07	1.06147e+07	1.31458e+07	1.29174e+07	1.23592e+07	8.87077e+06	High	High	High	High	High	High
	High	Master Protein	P35080	Profilin-2 OS=Homo sapiens OX=9606 GN=PFN2 PE=1 SV=3	0	27.904	34	3	25	3	1	140	15	6.99	88.93	3	0	0.949	0.954084	25.84	104.7	95.3	4.7	15.18	105	106.3	114.4	96.9	101.8	75.7	2.5924e+07	2.62606e+07	2.82572e+07	2.39172e+07	2.51267e+07	1.86814e+07	High	High	High	High	High	High
	High	Master Protein	Q68D91	Metallo-beta-lactamase domain-containing protein 2 OS=Homo sapiens OX=9606 GN=MBLAC2 PE=1 SV=3	0	27.898	24	4	13	4	1	279	31.4	6.92	39.83	4	0	1.049	0.945185	37.17	104.3	95.7	7.2	20.22	103.2	113.2	98.4	94.7	114.5	76	3.71375e+06	4.07583e+06	3.54329e+06	3.40853e+06	4.12098e+06	2.7375e+06	High	High	High	High	High	High
	High	Master Protein	A3KN83	Protein strawberry notch homolog 1 OS=Homo sapiens OX=9606 GN=SBNO1 PE=1 SV=1	0	27.897	7	5	14	5	1	1393	154.2	7.88	34.58	5	0	1.06	0.947409	24.95	104.1	95.9	10.8	30.14	94.1	103.6	116.7	95.5	66.4	123.7	983111	1.08285e+06	1.21872e+06	997415	693411	1.29282e+06	High	High	High	High	High	High
	High	Master Protein	Q9NPI6	mRNA-decapping enzyme 1A OS=Homo sapiens OX=9606 GN=DCP1A PE=1 SV=3	0	27.845	20	6	16	6	1	582	63.2	6.25	22.1	6	0	1.256	0.61505	47.98	91.5	108.5	2.14	15.67	91.3	94.9	91.6	108.6	90	123.6	2.0696e+06	2.14996e+06	2.075e+06	2.45961e+06	2.03961e+06	2.80059e+06	Peak Found	High	High	High	High	High
	High	Master Protein	P61513	60S ribosomal protein L37a OS=Homo sapiens OX=9606 GN=RPL37A PE=1 SV=2	0	27.817	33	2	24	2	1	92	10.3	10.43	69.13	2	0	1.069	0.879486	43.26	87.8	112.2	12.78	53.74	89.5	77.8	69.4	99.4	194.3	69.6	1.12055e+07	9.73854e+06	8.69155e+06	1.24537e+07	2.43302e+07	8.72046e+06	High	High	High	High	High	High
	High	Master Protein	P16402	Histone H1.3 OS=Homo sapiens OX=9606 GN=H1-3 PE=1 SV=2	0	27.814	15	4	51	4	1	221	22.3	11.02	130.17	4	0	1.309	0.00587916	83.65	84.3	115.7	18.78	13.67	83.8	70.2	102.2	98.7	130	115	5.61091e+08	4.69987e+08	6.83894e+08	6.60521e+08	8.70113e+08	7.69966e+08	High	High	High	High	High	High
	High	Master Protein	P07942	Laminin subunit beta-1 OS=Homo sapiens OX=9606 GN=LAMB1 PE=1 SV=2	0	27.788	6	6	11	6	1	1786	197.9	4.94	19.78	6	0	0.904	0.914398	31.29	105.8	94.2	19.47	13.56	102.2	130.7	89.8	105.6	91	80.7	1.51651e+06	1.93917e+06	1.33308e+06	1.56742e+06	1.34985e+06	1.19725e+06	High	High	High	High	High	High
	High	Master Protein	P10398	Serine/threonine-protein kinase A-Raf OS=Homo sapiens OX=9606 GN=ARAF PE=1 SV=2	0	27.787	10	5	14	4	1	606	67.5	9.01	39.41	5	1	0.929	0.924514	41.19	82.6	117.4	41.08	27.96	151.1	76.8	79.6	113.2	66	113.2	6.217e+06	3.15913e+06	3.27613e+06	4.65801e+06	2.71543e+06	4.65712e+06	High	High	High	High	High	High
	High	Master Protein	Q9UKG9	Peroxisomal carnitine O-octanoyltransferase OS=Homo sapiens OX=9606 GN=CROT PE=1 SV=2	0	27.786	14	5	11	5	1	612	70.1	7.08	24.49	5	0	1.07	0.935648	44.9	79.7	120.3	20.66	8.48	108.4	76.8	77.5	118.9	101.5	116.9	2.52005e+06	1.78413e+06	1.80012e+06	2.76293e+06	2.35832e+06	2.71664e+06	High	High	High	High	High	High
	High	Master Protein	O75940	Survival of motor neuron-related-splicing factor 30 OS=Homo sapiens OX=9606 GN=SMNDC1 PE=1 SV=1	0	27.761	29	4	13	4	1	238	26.7	7.24	34.38	4	0	0.868	0.863628	21.25	113.2	86.8	38.31	29.71	135.8	128.8	60.6	98.9	61.5	114.4	1.9227e+06	1.82487e+06	858423	1.40012e+06	870796	1.62082e+06	High	High	High	High	High	High
	High	Master Protein	P04049	RAF proto-oncogene serine/threonine-protein kinase OS=Homo sapiens OX=9606 GN=RAF1 PE=1 SV=1	0	27.741	11	5	13	3	1	648	73	9.2	28.43	5	1	0.679	0.114759	9.96	124.5	75.5	12.98	17.31	125.4	100	127.3	76.1	98.7	72.4	3.25391e+06	2.5942e+06	3.30333e+06	1.9746e+06	2.56101e+06	1.87705e+06	High	High	High	High	High	Peak Found
	High	Master Protein	P11182	Lipoamide acyltransferase component of branched-chain alpha-keto acid dehydrogenase complex, mitochondrial OS=Homo sapiens OX=9606 GN=DBT PE=1 SV=3	0	27.714	19	5	14	5	1	482	53.5	8.51	32.95	5	0	1.044	0.95428	22.49	99.6	100.4	23.5	5.3	105.7	107	68.2	111.9	106.5	100.6	2.55042e+06	2.58209e+06	1.6467e+06	2.7e+06	2.56964e+06	2.42813e+06	High	High	High	High	High	High
	High	Master Protein	Q96KB5	Lymphokine-activated killer T-cell-originated protein kinase OS=Homo sapiens OX=9606 GN=PBK PE=1 SV=3	0	27.638	28	5	24	5	1	322	36.1	5.12	45.77	5	0	0.908	0.891315	23.27	107.8	92.2	7.72	18.49	115	99.9	102	87.3	81.5	114.2	5.03032e+06	4.37111e+06	4.46398e+06	3.82134e+06	3.56532e+06	4.99691e+06	High	High	High	High	High	High
	High	Master Protein	Q14118	Dystroglycan OS=Homo sapiens OX=9606 GN=DAG1 PE=1 SV=2	0	27.626	10	6	19	6	1	895	97.4	8.56	40.76	6	0	0.945	0.947228	25.69	100.9	99.1	16.14	7.8	108.2	107.5	80.3	92.2	105.6	106.2	4.21979e+07	4.19318e+07	3.13116e+07	3.59554e+07	4.11779e+07	4.14054e+07	High	High	High	High	High	High
	High	Master Protein	O00471	Exocyst complex component 5 OS=Homo sapiens OX=9606 GN=EXOC5 PE=1 SV=1	0	27.578	12	5	18	5	1	708	81.8	6.71	35.37	5	0	1.177	0.665049	37.24	96.3	103.7	2.18	11.27	94.3	90.7	94	120.9	98.9	101.3	3.63323e+06	3.49185e+06	3.62056e+06	4.65546e+06	3.80787e+06	3.90205e+06	High	High	High	High	High	High
	High	Master Protein	Q9NZT2	Opioid growth factor receptor OS=Homo sapiens OX=9606 GN=OGFR PE=1 SV=3	0	27.543	14	5	9	5	1	677	73.3	4.84	19.08	5	0	1.06	0.972999	6.11	97.8	102.2	6.83	30.39	91.4	104.7	100	130.3	104.5	69	662959	759441	725189	944810	757387	500436	High	Peak Found	High	High	High	High
	High	Master Protein	O96011	Peroxisomal membrane protein 11B OS=Homo sapiens OX=9606 GN=PEX11B PE=1 SV=1	0	27.519	30	5	18	5	1	259	28.4	9.85	31.63	5	0	1.018	0.953205	25.62	112.6	87.4	5.98	13.83	115.4	102.4	110.1	85.5	105	81.5	9.41241e+06	8.35145e+06	8.98001e+06	6.97483e+06	8.55708e+06	6.64463e+06	High	High	High	High	High	High
	High	Master Protein	O15347	High mobility group protein B3 OS=Homo sapiens OX=9606 GN=HMGB3 PE=1 SV=4	0	27.475	29	5	26	5	1	200	23	8.37	72.51	5	0	0.847	0.591687	13	106.5	93.5	2.76	12.15	107	112.6	107.9	99.4	94.8	78.4	2.35123e+07	2.47409e+07	2.37045e+07	2.18504e+07	2.08288e+07	1.72321e+07	High	High	High	High	High	High
	High	Master Protein	Q13505	Metaxin-1 OS=Homo sapiens OX=9606 GN=MTX1 PE=1 SV=3	0	27.472	9	3	23	3	1	466	51.4	9.79	52.41	3	0	0.916	0.896991	35.58	105.3	94.7	4.12	13.25	106	102	97.6	89.6	91.8	113.1	7.41204e+06	7.13371e+06	6.82496e+06	6.26682e+06	6.42023e+06	7.91353e+06	High	High	High	High	High	High
	High	Master Protein	Q9HAU5	Regulator of nonsense transcripts 2 OS=Homo sapiens OX=9606 GN=UPF2 PE=1 SV=1	0	27.467	6	6	10	6	1	1272	147.7	5.69	20.43	6	0	0.914	0.901511	20.84	102.8	97.2	11.4	6.1	113.6	101.9	90.4	93	96.4	104.6	6.52873e+06	5.85513e+06	5.19316e+06	5.34391e+06	5.53574e+06	6.01131e+06	High	High	High	High	High	High
	High	Master Protein	P46109	Crk-like protein OS=Homo sapiens OX=9606 GN=CRKL PE=1 SV=1	0	27.467	25	5	21	5	1	303	33.8	6.74	56.5	5	0	0.993	0.995157	34.9	105.2	94.8	5.33	7.06	103.7	97	107.9	93.5	92.8	105	5.60141e+06	5.2386e+06	5.82508e+06	5.05049e+06	5.0107e+06	5.67087e+06	High	High	High	High	High	High
	High	Master Protein	P49815	Tuberin OS=Homo sapiens OX=9606 GN=TSC2 PE=1 SV=2	0	27.46	6	6	8	6	1	1807	200.5	7.31	13.35	6	0	1.114	0.886577	29.18	95.6	104.4	12.54	8.78	86.7	91.4	109.5	114.7	98.1	99.7	1.49085e+06	1.57208e+06	1.88257e+06	1.97249e+06	1.68685e+06	1.71529e+06	High	High	Peak Found	High	High	High
	High	Master Protein	Q9UGJ0	5'-AMP-activated protein kinase subunit gamma-2 OS=Homo sapiens OX=9606 GN=PRKAG2 PE=1 SV=1	0	27.456	12	4	12	2	1	569	63	9.35	41.28	4	0	0.903	0.91341	2.84	136	64	42.05	2.31	112.4	129.6	236.1		62	60	646611	745634	1.35836e+06		356753	345276	High	High	Peak Found	High	High	Peak Found
	High	Master Protein	Q9HAV7	GrpE protein homolog 1, mitochondrial OS=Homo sapiens OX=9606 GN=GRPEL1 PE=1 SV=2	0	27.44	31	5	24	5	1	217	24.3	8.12	59.37	5	0	0.959	0.964987	36.93	107.6	92.4	3.22	15.41	103.2	109.8	108.5	93.2	107	78.4	2.23714e+07	2.37804e+07	2.35119e+07	2.01867e+07	2.3176e+07	1.69776e+07	High	High	High	High	High	High
	High	Master Protein	O60551	Glycylpeptide N-tetradecanoyltransferase 2 OS=Homo sapiens OX=9606 GN=NMT2 PE=1 SV=1	0	27.418	11	4	18	1	1	498	56.9	7.58	45.74	4	0	1.212	0.891032	10.93	88.1	111.9	11.25	6.76	86	102.6	83.9	101.8	116.5	109.3	580153	691892	566105	686396	785916	737004	High	High	High	High	High	High
	High	Master Protein	O43709	Probable 18S rRNA (guanine-N(7))-methyltransferase OS=Homo sapiens OX=9606 GN=BUD23 PE=1 SV=2	0	27.397	30	4	12	4	1	281	31.9	8.73	25.08	4	0	1.135	0.891303	44.67	102.2	97.8	8.83	10.18	111.5	101.3	93.6	88.4	108.3	96.9	1.12516e+06	1.02133e+06	943849	892131	1.09238e+06	977208	Peak Found	High	Peak Found	High	High	High
	High	Master Protein	Q11201	CMP-N-acetylneuraminate-beta-galactosamide-alpha-2,3-sialyltransferase 1 OS=Homo sapiens OX=9606 GN=ST3GAL1 PE=1 SV=1	0	27.396	16	3	12	3	1	340	39.1	9.09	40.28	3	0	1.069	0.902488	32.54	93.6	106.4	9.79	9.18	104.3	88.8	88	117.6	100.8	100.5	4.55731e+06	3.87995e+06	3.84763e+06	5.14019e+06	4.40804e+06	4.39413e+06	High	High	High	High	High	High
	High	Master Protein	O43181	NADH dehydrogenase [ubiquinone] iron-sulfur protein 4, mitochondrial OS=Homo sapiens OX=9606 GN=NDUFS4 PE=1 SV=1	0	27.377	29	3	22	3	1	175	20.1	10.3	56.58	3	0	1.061	0.912775	26.39	97.7	102.3	10.79	7.31	108.8	99.6	87.6	92.9	106.7	104.4	5.43665e+06	4.9785e+06	4.3762e+06	4.64065e+06	5.33148e+06	5.21727e+06	High	High	High	High	High	High
	High	Master Protein	O15533	Tapasin OS=Homo sapiens OX=9606 GN=TAPBP PE=1 SV=1	0	27.342	20	4	20	4	1	448	47.6	7.15	54.89	4	0	1.202	0.495493	47.65	82.6	117.4	19.35	10.05	88.1	62.2	89.7	125.2	128.6	106.2	6.97184e+06	4.91783e+06	7.10027e+06	9.90798e+06	1.01747e+07	8.40432e+06	High	High	High	High	High	High
	High	Master Protein	Q9UJX4	Anaphase-promoting complex subunit 5 OS=Homo sapiens OX=9606 GN=ANAPC5 PE=1 SV=2	0	27.338	7	4	13	4	1	755	85	6.87	30.81	4	0	0.9	0.891303	25.66	105.6	94.4	10.9	14.24	109.7	92.7	114.6	79.4	98.2	105.4	2.45232e+06	2.07168e+06	2.56228e+06	1.77387e+06	2.19423e+06	2.35499e+06	High	High	High	High	High	High
	High	Master Protein	Q13464	Rho-associated protein kinase 1 OS=Homo sapiens OX=9606 GN=ROCK1 PE=1 SV=1	0	27.327	6	5	16	4	1	1354	158.1	5.9	38.93	5	0	0.893	0.891303	32.38	93.1	106.9	4.94	1.05	92	92	100.1	105.7	104	106.1	1.96088e+06	1.96176e+06	2.13392e+06	2.25376e+06	2.21774e+06	2.26209e+06	High	High	High	High	High	High
	High	Master Protein	Q9BRP1	Programmed cell death protein 2-like OS=Homo sapiens OX=9606 GN=PDCD2L PE=1 SV=1	0	27.312	14	3	14	3	1	358	39.4	4.86	38.89	3	0	1.075	0.920141	43.78	96.9	103.1	12.16	18.53	91.1	94	113.4	100.1	119.3	82.1	1.56557e+06	1.61468e+06	1.94773e+06	1.71912e+06	2.05009e+06	1.4104e+06	High	High	High	High	High	High
	High	Master Protein	P62280	40S ribosomal protein S11 OS=Homo sapiens OX=9606 GN=RPS11 PE=1 SV=3	0	27.307	25	3	25	3	1	158	18.4	10.3	63.88	3	0	0.876	0.686447	19	111.9	88.1	10.99	20.15	96.9	120.8	109.6	86.3	111.1	75.3	6.04044e+07	7.53441e+07	6.83368e+07	5.38372e+07	6.92829e+07	4.69776e+07	High	High	High	High	High	High
	High	Master Protein	O15382	Branched-chain-amino-acid aminotransferase, mitochondrial OS=Homo sapiens OX=9606 GN=BCAT2 PE=1 SV=2	0	27.305	18	6	20	6	1	392	44.3	8.65	41.82	6	0	0.932	0.926912	27.19	105.7	94.3	12.36	13.47	118.6	93.4	101.3	86.1	110.2	90.4	9.64451e+06	7.59181e+06	8.23723e+06	6.99815e+06	8.95926e+06	7.34552e+06	High	High	High	High	High	High
	High	Master Protein	Q8IWS0	PHD finger protein 6 OS=Homo sapiens OX=9606 GN=PHF6 PE=1 SV=1	0	27.278	16	4	17	4	1	365	41.3	8.68	41.01	4	0	0.82	0.672375	14.92	126.3	73.7	11.5	43.72	101.4	118	127.7	57.8	126.4	68.8	3.08286e+06	3.58705e+06	3.88279e+06	1.7566e+06	3.84379e+06	2.09136e+06	High	High	High	High	High	High
	High	Master Protein	Q969G3	SWI/SNF-related matrix-associated actin-dependent regulator of chromatin subfamily E member 1 OS=Homo sapiens OX=9606 GN=SMARCE1 PE=1 SV=2	0	27.256	10	3	13	3	1	411	46.6	4.88	30.37	3	0	0.973	0.984144	28.4	103.3	96.7	30.09	22.75	62.9	117.8	104.1	97.5	131.8	85.8	1.26913e+06	2.37638e+06	2.09898e+06	1.96677e+06	2.65859e+06	1.73113e+06	High	High	High	High	High	High
	High	Master Protein	Q9NPA0	ER membrane protein complex subunit 7 OS=Homo sapiens OX=9606 GN=EMC7 PE=1 SV=1	0	27.21	30	5	20	5	1	242	26.5	9.25	51.58	5	0	1.025	0.928528	14.45	102.2	97.8	9.79	5.85	103.8	111.1	91.3	99.4	102.8	91.6	2.05271e+07	2.19612e+07	1.80557e+07	1.96418e+07	2.03235e+07	1.81121e+07	High	High	High	High	High	High
	High	Master Protein	Q99757	Thioredoxin, mitochondrial OS=Homo sapiens OX=9606 GN=TXN2 PE=1 SV=2	0	27.189	37	3	12	3	1	166	18.4	8.29	42.71	3	0	1.208	0.561735	20.42	85.2	114.8	10.43	7.97	82.1	97.5	81.5	110.5	105.4	122.9	3.51668e+06	4.1788e+06	3.49392e+06	4.73586e+06	4.51833e+06	5.26865e+06	High	High	High	High	High	High
	High	Master Protein	P84022	Mothers against decapentaplegic homolog 3 OS=Homo sapiens OX=9606 GN=SMAD3 PE=1 SV=1	0	27.182	15	4	15	1	1	425	48.1	7.15	39.43	4	0	0.673	0.327485	22.31	137.9	62.1	22.99	39.87	89	137.9	136.6	59.9	115.1	61.5	971622	1.50497e+06	1.49113e+06	654316	1.25683e+06	670968	Peak Found	Peak Found	Peak Found	Peak Found	Peak Found	High
	High	Master Protein	Q9BVL2	Nucleoporin p58/p45 OS=Homo sapiens OX=9606 GN=NUP58 PE=1 SV=1	0	27.158	9	3	14	3	1	599	60.9	9.33	41.07	3	0	1.056	0.947749	24.03	99.1	100.9	1.9	11.15	94	97.6	95.9	97.6	97.4	117.6	2.728e+06	2.83372e+06	2.78333e+06	2.83179e+06	2.82614e+06	3.41264e+06	High	High	High	High	High	High
	High	Master Protein	Q9NVR2	Integrator complex subunit 10 OS=Homo sapiens OX=9606 GN=INTS10 PE=1 SV=2	0	27.156	10	4	13	4	1	710	82.2	7.44	50.11	4	0	0.969	0.974881	22.96	101.9	98.1	12.79	12.61	95.9	115.8	91.6	113.3	92.3	91.1	1.84464e+06	2.22811e+06	1.76199e+06	2.17966e+06	1.77631e+06	1.7527e+06	High	High	Peak Found	High	High	High
	High	Master Protein	Q8N6M0	Deubiquitinase OTUD6B OS=Homo sapiens OX=9606 GN=OTUD6B PE=1 SV=1	0	27.144	20	3	15	3	1	293	33.8	6.05	63.05	3	0	1.178	0.647198	32.94	99.1	100.9	12.49	24.24	100.2	121	96.5	111.9	68.4	101.9	4.95859e+06	5.99138e+06	4.77789e+06	5.54138e+06	3.38538e+06	5.04476e+06	High	High	High	High	High	High
	High	Master Protein	Q9Y2D4	Exocyst complex component 6B OS=Homo sapiens OX=9606 GN=EXOC6B PE=1 SV=3	0	27.092	9	5	16	5	1	811	94.1	6.46	29.25	5	0	1.022	0.981294	33.41	93.2	106.8	9.15	7.62	96.4	80.8	93.2	119.3	106.8	103.5	2.2991e+06	1.92668e+06	2.22235e+06	2.84544e+06	2.54544e+06	2.46725e+06	High	High	High	High	High	High
	High	Master Protein	P56556	NADH dehydrogenase [ubiquinone] 1 alpha subcomplex subunit 6 OS=Homo sapiens OX=9606 GN=NDUFA6 PE=1 SV=4	0	27.017	38	4	23	4	1	128	15.1	9.98	60.23	4	0	1.087	0.842429	17.22	105.3	94.7	5.89	3.19	96.2	106	107.3	95.4	94.7	100.4	9.07826e+06	1.00027e+07	1.01278e+07	9.00465e+06	8.93438e+06	9.47105e+06	High	High	High	High	High	High
	High	Master Protein	Q9NWS0	PIH1 domain-containing protein 1 OS=Homo sapiens OX=9606 GN=PIH1D1 PE=1 SV=1	0	27.011	32	5	23	5	1	290	32.3	5.14	60.4	5	0	0.856	0.760518	24.19	106.6	93.4	8.24	26.62	105.5	122.8	108.4	106.7	94.9	61.7	3.27376e+06	3.8092e+06	3.36228e+06	3.3104e+06	2.94485e+06	1.9128e+06	High	High	High	High	High	High
	High	Master Protein	Q8N3R9	MAGUK p55 subfamily member 5 OS=Homo sapiens OX=9606 GN=MPP5 PE=1 SV=3	0	26.987	11	4	14	4	1	675	77.2	6.14	49.08	4	0	0.961	0.9603	18.59	94	106	5.65	21.51	104.4	94.6	95.1	120.7	107.3	77.8	2.86596e+06	2.59635e+06	2.60913e+06	3.31196e+06	2.94476e+06	2.13595e+06	High	High	High	High	High	High
	High	Master Protein	Q13641	Trophoblast glycoprotein OS=Homo sapiens OX=9606 GN=TPBG PE=1 SV=1	0	26.979	8	2	13	2	1	420	46	6.83	32.31	2	0	1.296	0.527472	51.42	91.5	108.5	18.49	11.07	106.7	73.8	87.7	104	103.1	124.7	1.61907e+06	1.11932e+06	1.33084e+06	1.57735e+06	1.56398e+06	1.8922e+06	High	High	High	High	High	High
	High	Master Protein	Q9P000	COMM domain-containing protein 9 OS=Homo sapiens OX=9606 GN=COMMD9 PE=1 SV=2	0	26.963	39	6	15	6	1	198	21.8	5.88	28	6	0	0.863	0.781062	17.78	105.1	94.9	8.31	1.4	104.2	114.4	96.9	94.1	96.4	94	4.29071e+06	4.70929e+06	3.99248e+06	3.87636e+06	3.96851e+06	3.87194e+06	High	High	High	High	High	High
	High	Master Protein	O75431	Metaxin-2 OS=Homo sapiens OX=9606 GN=MTX2 PE=1 SV=1	0	26.93	30	3	18	3	1	263	29.7	6.29	79.94	3	0	1.348	0.1179	14.86	84.3	115.7	1.36	8.11	82.4	84.6	82.9	127.3	113.8	109	5891581	6.04435e+06	5.92168e+06	9.09748e+06	8.13463e+06	7.79365e+06	High	High	High	High	High	High
	High	Master Protein	O95159	Zinc finger protein-like 1 OS=Homo sapiens OX=9606 GN=ZFPL1 PE=1 SV=2	0	26.923	14	4	21	4	1	310	34.1	8.07	56.42	4	0	0.998	0.978625	34.37	89.8	110.2	6.77	9.55	89.9	99.2	87.3	110.4	116.7	96.6	1.31926e+07	1.45461e+07	1.28024e+07	1.61938e+07	1.71176e+07	1.41645e+07	High	High	High	High	High	High
	High	Master Protein	Q9BVG4	Protein PBDC1 OS=Homo sapiens OX=9606 GN=PBDC1 PE=1 SV=1	0	26.905	21	4	18	4	1	233	26	4.79	53.3	4	0	1.057	0.899238	29.66	95	105	2.48	15.29	91.7	95.3	91	101.3	94.9	126	7.13138e+06	7.40807e+06	7.07343e+06	7.87465e+06	7.37966e+06	9.79611e+06	High	High	High	High	High	High
	High	Master Protein	Q14738	Serine/threonine-protein phosphatase 2A 56 kDa regulatory subunit delta isoform OS=Homo sapiens OX=9606 GN=PPP2R5D PE=1 SV=1	0	26.904	12	6	19	6	1	602	69.9	8.13	40.3	6	0	1.008	0.969936	22.03	98.1	101.9	1.97	0.61	99.4	95.6	98.3	102.1	101.7	102.9	7.23349e+06	6.96021e+06	7.15236e+06	7.43013e+06	7.40538e+06	7.49392e+06	High	High	High	High	High	Peak Found
	High	Master Protein	Q6FI81	Anamorsin OS=Homo sapiens OX=9606 GN=CIAPIN1 PE=1 SV=2	0	26.892	21	4	12	4	1	312	33.6	5.62	40.28	4	0	0.938	0.945932	13.92	98	102	10.88	5.51	97.8	85.5	106.4	109.7	101.8	98.7	8.31134e+06	7.2674e+06	9.04506e+06	9.3255e+06	8.64631e+06	8.38849e+06	High	High	High	High	High	High
	High	Master Protein	P30530	Tyrosine-protein kinase receptor UFO OS=Homo sapiens OX=9606 GN=AXL PE=1 SV=4	0	26.885	8	5	18	5	1	894	98.3	5.39	37.19	5	0	0.886	0.860914	19.36	107.4	92.6	17.72	46.37	122.2	121.4	87.9	104.7	121.3	42.6	2.81179e+06	2.79343e+06	2.02253e+06	2.40994e+06	2.79287e+06	979658	High	High	High	High	High	High
	High	Master Protein	Q6IN85	Serine/threonine-protein phosphatase 4 regulatory subunit 3A OS=Homo sapiens OX=9606 GN=PPP4R3A PE=1 SV=1	0	26.877	6	3	14	3	1	833	95.3	4.94	39.24	3	0	1.294	0.568285	38.64	88	112	13.07	13.88	93.9	94.5	74.3	119.4	94.6	123.4	1.24422e+06	1.25233e+06	985563	1.58309e+06	1.25379e+06	1.63534e+06	High	High	High	High	High	High
	High	Master Protein	P51116	Fragile X mental retardation syndrome-related protein 2 OS=Homo sapiens OX=9606 GN=FXR2 PE=1 SV=2	0	26.863	8	4	21	2	1	673	74.2	6.23	66.06	4	1	0.923	0.925388	19.87	104.7	95.3	8.06	5.6	93.1	109	104.8	93.8	95.4	103.9	1.88719e+06	2.2096e+06	2.12449e+06	1.90042e+06	1.93282e+06	2.1066e+06	High	High	High	High	High	High
	High	Master Protein	Q93052	Lipoma-preferred partner OS=Homo sapiens OX=9606 GN=LPP PE=1 SV=1	0	26.862	19	6	18	6	1	612	65.7	7.37	46.75	6	0	1.008	0.996263	22.87	96.9	103.1	8.73	12.26	86	101.2	99.4	116.6	91.1	105.8	2.17175e+06	2.5579e+06	2.5112e+06	2.94526e+06	2.3005e+06	2.67245e+06	High	High	High	High	High	High
	High	Master Protein	Q9BXB5	Oxysterol-binding protein-related protein 10 OS=Homo sapiens OX=9606 GN=OSBPL10 PE=1 SV=2	0	26.85	10	5	22	4	1	764	83.9	8.31	42.81	5	1	0.89	0.867828	21.76	107.2	92.8	3.12	12.68	101.7	106.7	107.9	92.4	83.8	107.5	3.16474e+06	3.31995e+06	3.35832e+06	2.87434e+06	2.60659e+06	3.34367e+06	High	High	High	High	High	High
	High	Master Protein	Q15269	Periodic tryptophan protein 2 homolog OS=Homo sapiens OX=9606 GN=PWP2 PE=2 SV=2	0	26.84	11	7	26	7	1	919	102.4	6.15	50.15	7	0	1.031	0.953919	36.52	107.5	92.5	13.8	28.08	119.8	100.5	91.8	86.4	75.1	126.4	4.72463e+06	3.96086e+06	3.61889e+06	3.40572e+06	2.96223e+06	4.98344e+06	High	High	High	High	High	High
	High	Master Protein	P03905	NADH-ubiquinone oxidoreductase chain 4 OS=Homo sapiens OX=9606 GN=MT-ND4 PE=1 SV=1	0	26.827	12	4	23	4	1	459	51.5	9.35	45.84	4	0	1.206	0.546917	18.69	86.4	113.6	9.62	5.24	85.8	79.6	96.2	112.8	106.9	118.7	3.80792e+06	3.53176e+06	4.26851e+06	5.00339e+06	4.74262e+06	5.26712e+06	High	High	High	High	High	High
	High	Master Protein	Q9NRF9	DNA polymerase epsilon subunit 3 OS=Homo sapiens OX=9606 GN=POLE3 PE=1 SV=1	0	26.813	25	2	12	2	1	147	16.8	4.74	29.15	2	0	1.36	0.471617	26.04	99	101	5.5	41.98	94	87.1	97.1	156.8	96	68.9	1.06894e+06	990352	1.10353e+06	1.78271e+06	1.09122e+06	783381	High	High	High	High	High	High
	High	Master Protein	Q96HS1	Serine/threonine-protein phosphatase PGAM5, mitochondrial OS=Homo sapiens OX=9606 GN=PGAM5 PE=1 SV=2	0	26.813	27	5	9	5	1	289	32	8.68	22.63	5	0	0.994	0.993148	23.5	69.5	130.5	35.33	53.96	76.3	36.1	58.8	231	110.3	87.5	2.13773e+06	1.01115e+06	1.64851e+06	6.47635e+06	3.09296e+06	2.45199e+06	High	Peak Found	High	High	High	High
	High	Master Protein	Q15652	Probable JmjC domain-containing histone demethylation protein 2C OS=Homo sapiens OX=9606 GN=JMJD1C PE=1 SV=2	0	26.776	3	4	14	4	1	2540	284.3	7.87	34.13	4	0	1.061	0.953205	36.74	98.3	101.7	11.96	17.13	90.2	111.2	91.7	122.3	95	89.6	888618	1.09512e+06	903568	1.20482e+06	935719	882863	High	High	High	High	High	High
	High	Master Protein	O95456	Proteasome assembly chaperone 1 OS=Homo sapiens OX=9606 GN=PSMG1 PE=1 SV=1	0	26.764	24	4	11	4	1	288	32.8	7.17	43.47	4	0	0.975	0.981294	21.05	107.6	92.4	2.03	15.42	106.2	103.4	102.1	113.1	86.3	88.8	5.03564e+06	4.90218e+06	4.84026e+06	5.36297e+06	4.09268e+06	4.208e+06	High	High	High	High	High	High
	High	Master Protein	Q99961	Endophilin-A2 OS=Homo sapiens OX=9606 GN=SH3GL1 PE=1 SV=1	0	26.762	17	5	24	5	1	368	41.5	5.43	59.18	5	0	1.018	0.967565	20.65	74.4	125.6	14.05	15.81	65.2	78	86.6	131.6	137.5	101.1	2.51966e+06	3.01507e+06	3.34572e+06	5.08805e+06	5.31293e+06	3.90894e+06	High	High	High	High	High	High
	High	Master Protein	P35556	Fibrillin-2 OS=Homo sapiens OX=9606 GN=FBN2 PE=1 SV=3	0	26.754	4	8	18	6	1	2912	314.6	4.86	22.91	8	1	1.142	0.827254	32.43	113.3	86.7	5.7	10.82	106.4	118.6	116.4	75.8	89	93.9	2.89593e+06	3.22715e+06	3.16752e+06	2.06428e+06	2.42332e+06	2.55475e+06	High	High	High	High	High	High
	High	Master Protein	Q9BQ75	Protein CMSS1 OS=Homo sapiens OX=9606 GN=CMSS1 PE=1 SV=2	0	26.735	23	5	22	5	1	279	31.9	9.19	60.35	5	0	0.85	0.708804	19.25	109.4	90.6	9.44	5.88	123.1	105.8	104.2	87.6	84.5	94.7	9.72718e+06	8.36168e+06	8.2325e+06	6.92445e+06	6.68016e+06	7.48645e+06	High	High	High	High	High	High
	High	Master Protein	O60828	Polyglutamine-binding protein 1 OS=Homo sapiens OX=9606 GN=PQBP1 PE=1 SV=1	0	26.721	39	5	19	5	1	265	30.5	6.33	55.4	5	0	0.878	0.83334	12.27	58.6	141.4	13.77	30.28	64.2	66.2	50.9	172	91.8	155	2.39661e+06	2.47006e+06	1.89905e+06	6.42171e+06	3.42704e+06	5.78793e+06	High	High	High	High	High	High
	High	Master Protein	Q8N4V1	ER membrane protein complex subunit 5 OS=Homo sapiens OX=9606 GN=MMGT1 PE=1 SV=1	0	26.668	43	3	11	3	1	131	14.7	9.16	42.26	3	0	1.237	0.658368	32.45	74.2	125.8	22.22	9.63	60.7	94.4	74.2	125.7	110.7	134.2	1246842	1.93982e+06	1.5236e+06	2.58275e+06	2.2738e+06	2.75653e+06	High	High	High	High	High	High
	High	Master Protein	Q9Y3C8	Ubiquitin-fold modifier-conjugating enzyme 1 OS=Homo sapiens OX=9606 GN=UFC1 PE=1 SV=3	0	26.619	34	4	27	4	1	167	19.4	7.4	51.15	4	0	1.125	0.720961	45.67	99.9	100.1	10.34	8.13	90.9	102.3	111.9	102.6	103.2	89.1	8.61643e+06	9.70194e+06	1.06085e+07	9.73009e+06	9.78079e+06	8.44422e+06	High	High	High	High	High	High
	High	Master Protein	O95140	Mitofusin-2 OS=Homo sapiens OX=9606 GN=MFN2 PE=1 SV=3	0	26.614	13	4	11	4	1	757	86.3	6.98	32.21	4	0	2.03	0.00169166	47.47	77	123	15.42	9.95	84.6	62	76.4	139.6	122.1	115.3	1.12811e+06	826375	1.01927e+06	1.86092e+06	1.62789e+06	1.53798e+06	Peak Found	High	High	High	High	High
	High	Master Protein	Q96I51	RCC1-like G exchanging factor-like protein OS=Homo sapiens OX=9606 GN=RCC1L PE=1 SV=2	0	26.603	16	3	11	3	1	464	50	8.4	37.97	3	0	0.974	0.985725	25.02	102.6	97.4	15.18	23.06	109.7	108.9	82.9	103.3	74.9	120.3	1.29837e+06	1.28786e+06	980665	1.22211e+06	886158	1.4235e+06	High	High	High	High	High	High
	High	Master Protein	Q14671	Pumilio homolog 1 OS=Homo sapiens OX=9606 GN=PUM1 PE=1 SV=3	0	26.587	4	4	17	3	1	1186	126.4	6.84	42.47	4	1	0.877	0.804593	13.59	104.4	95.6	3.75	9.34	102.7	110.1	104	85.2	95.3	102.8	3.28063e+06	3.51753e+06	3.3218e+06	2.72296e+06	3.04442e+06	3.28496e+06	High	High	High	High	High	High
	High	Master Protein	Q6PI48	Aspartate--tRNA ligase, mitochondrial OS=Homo sapiens OX=9606 GN=DARS2 PE=1 SV=1	0	26.584	12	6	16	6	1	645	73.5	8.02	31.52	6	0	1.245	0.398708	22.16	91.6	108.4	8.31	10.81	95.7	94.3	82	119.8	96.5	111.7	4.56114e+06	4.49653e+06	3.90922e+06	5.70892e+06	4.5993e+06	5.32291e+06	High	High	High	High	High	High
	High	Master Protein	O14737	Programmed cell death protein 5 OS=Homo sapiens OX=9606 GN=PDCD5 PE=1 SV=3	0	26.575	28	3	18	3	1	125	14.3	6.04	49.32	3	0	1.002	0.989379	22.5	90.2	109.8	15.53	38.51	75.2	85	102	74.6	159.8	103.4	9090049	1.02845e+07	1.23357e+07	9.01832e+06	1.93284e+07	1.2507e+07	High	High	High	High	High	High
	High	Master Protein	Q8NI60	Atypical kinase COQ8A, mitochondrial OS=Homo sapiens OX=9606 GN=COQ8A PE=1 SV=1	0	26.549	9	4	18	4	1	647	71.9	6.99	46.22	4	0	1.267	0.808903	26.71	93.1	106.9	11.89	11.06	97.7	77.4	92.9	101	124.5	106.6	774014	613091	736045	800729	986412	844633	High	High	High	High	High	High
	High	Master Protein	Q7Z2Z2	Elongation factor-like GTPase 1 OS=Homo sapiens OX=9606 GN=EFL1 PE=1 SV=2	0	26.54	6	5	17	5	1	1120	125.4	5.91	25.76	5	0	1.127	0.884445	34.86	99	101	19.31	14.29	108.4	73.2	96.8	124.9	98.7	98.1	2.5948e+06	1.75294e+06	2.31663e+06	2.9908e+06	2.36215e+06	2.34866e+06	High	High	High	High	High	High
	High	Master Protein	Q96DB5	Regulator of microtubule dynamics protein 1 OS=Homo sapiens OX=9606 GN=RMDN1 PE=1 SV=1	0	26.524	27	7	27	7	1	314	35.8	8.5	44.61	7	0	0.921	0.906489	27.3	106.7	93.3	6.09	8.93	104.6	109.9	97.3	90.8	106	91.5	7.45251e+06	7.83242e+06	6.93396e+06	6.47345e+06	7.55551e+06	6.52018e+06	High	High	High	High	High	High
	High	Master Protein	Q6NYC1	Bifunctional arginine demethylase and lysyl-hydroxylase JMJD6 OS=Homo sapiens OX=9606 GN=JMJD6 PE=1 SV=1	0	26.479	15	4	16	4	1	403	46.4	8.69	36.3	4	0	0.953	0.953205	23.54	101.9	98.1	9.66	7.76	116.4	97.1	101.5	86.6	100.5	97.8	7.65606e+06	6.38202e+06	6.67772e+06	5.69618e+06	6.6101e+06	6.43393e+06	High	High	High	High	High	High
	High	Master Protein	Q13523	Serine/threonine-protein kinase PRP4 homolog OS=Homo sapiens OX=9606 GN=PRPF4B PE=1 SV=3	0	26.46	6	4	14	4	1	1007	116.9	10.26	40.3	4	0	0.994	0.996263	23.28	99.6	100.4	5.89	4.81	96.9	108.3	99.4	100.3	102.1	93.1	2.66376e+06	2.97712e+06	2.73335e+06	2.75734e+06	2.80651e+06	2.56043e+06	High	High	High	High	High	High
	High	Master Protein	Q6YP21	Kynurenine--oxoglutarate transaminase 3 OS=Homo sapiens OX=9606 GN=KYAT3 PE=1 SV=1	0	26.426	21	5	21	5	1	454	51.4	8.19	50.72	5	0	0.863	0.800025	28.78	94.2	105.8	3.57	27.83	94.3	99.3	101.1	111.4	124	69.9	2.90838e+06	3.06071e+06	3.11755e+06	3.43499e+06	3.825e+06	2.15522e+06	High	High	High	High	High	High
	High	Master Protein	Q6NXE6	Armadillo repeat-containing protein 6 OS=Homo sapiens OX=9606 GN=ARMC6 PE=1 SV=2	0	26.422	13	3	13	3	1	501	54.1	6.24	40.58	3	0	1.026	0.978743	31.08	99.5	100.5	9.02	21.59	94.8	104.1	86.9	95.8	88	130.5	2.22027e+06	2.43806e+06	2.03579e+06	2.24446e+06	2.06107e+06	3.05647e+06	High	High	High	High	High	High
	High	Master Protein	Q9Y2V2	Calcium-regulated heat-stable protein 1 OS=Homo sapiens OX=9606 GN=CARHSP1 PE=1 SV=2	0	26.415	35	2	12	2	1	147	15.9	8.21	53.22	2	0	1.153	0.666741	24	99	101	7.7	12.59	94.6	91.3	105.6	117.7	94.2	96.6	6.93021e+06	6.69028e+06	7.73639e+06	8.621e+06	6.89791e+06	7.07382e+06	High	High	High	High	High	High
	High	Master Protein	O14974	Protein phosphatase 1 regulatory subunit 12A OS=Homo sapiens OX=9606 GN=PPP1R12A PE=1 SV=1	0	26.41	6	5	13	5	1	1030	115.2	5.4	24.76	5	0	0.737	0.240888	13.59	112.2	87.8	14.87	24.18	109.1	106.8	138.2	85.4	99.9	60.7	4.23194e+06	4.14283e+06	5.36413e+06	3.31486e+06	3.87546e+06	2.35446e+06	High	High	High	High	High	High
	High	Master Protein	P06400	Retinoblastoma-associated protein OS=Homo sapiens OX=9606 GN=RB1 PE=1 SV=2	0	26.382	8	4	13	4	1	928	106.1	7.94	26.45	4	0	0.981	0.994624	38.92	101.8	98.2	5.33	5.57	106.9	96.1	102.7	92.2	103	99.2	1.95962e+06	1.76234e+06	1.88378e+06	1.69095e+06	1.88848e+06	1.81845e+06	High	High	High	High	High	High
	High	Master Protein	O75792	Ribonuclease H2 subunit A OS=Homo sapiens OX=9606 GN=RNASEH2A PE=1 SV=2	0	26.364	33	5	18	5	1	299	33.4	5.25	35.79	5	0	0.916	0.903979	24.31	107.9	92.1	8.32	10.38	95.2	111.1	109.4	93.4	105.2	85.7	5.11568e+06	5.97368e+06	5.87898e+06	5.02066e+06	5.65514e+06	4.60523e+06	High	High	High	High	High	High
	High	Master Protein	Q9Y5S2	Serine/threonine-protein kinase MRCK beta OS=Homo sapiens OX=9606 GN=CDC42BPB PE=1 SV=2	0	26.35	4	5	13	3	1	1711	194.2	6.37	28.93	5	2	0.906	0.891315	32.49	106.8	93.2	19.54	8.27	77.2	110.3	111.4	96.3	109.9	94.9	3.44095e+06	4.92071e+06	4.96765e+06	4.29509e+06	4.90196e+06	4.2316e+06	High	High	High	High	High	High
	High	Master Protein	Q8IXT5	RNA-binding protein 12B OS=Homo sapiens OX=9606 GN=RBM12B PE=1 SV=2	0	26.324	8	6	16	6	1	1001	118	6.81	40.13	6	0	0.893	0.867828	20.59	109.2	90.8	7.95	9.32	114.1	114.9	99.5	80.8	95.9	94.8	4.29673e+06	4.32824e+06	3.74545e+06	3.04287e+06	3.61198e+06	3.57161e+06	High	High	High	High	High	High
	High	Master Protein	Q9UKV3	Apoptotic chromatin condensation inducer in the nucleus OS=Homo sapiens OX=9606 GN=ACIN1 PE=1 SV=2	0	26.311	3	3	25	3	1	1341	151.8	6.43	56.02	3	0	1.072	0.886696	41.44	97.8	102.2	19.61	25.44	73.8	106.1	106.2	75.5	127.7	110.8	5251331	7.55448e+06	7.56026e+06	5.37671e+06	9.09247e+06	7.88708e+06	High	High	High	High	High	High
	High	Master Protein	Q9Y333	U6 snRNA-associated Sm-like protein LSm2 OS=Homo sapiens OX=9606 GN=LSM2 PE=1 SV=1	0	26.309	52	3	17	3	1	95	10.8	6.52	55.8	3	0	1.032	0.968333	53.39	96.6	103.4	41.73	53.13	74.1	80.6	150.7	86.3	53	155.3	1.95138e+06	2.12161e+06	3.96812e+06	2.27212e+06	1.39703e+06	4.09105e+06	High	High	High	High	High	High
	High	Master Protein	Q15370	Elongin-B OS=Homo sapiens OX=9606 GN=ELOB PE=1 SV=1	0	26.238	71	4	19	4	1	118	13.1	4.88	51.24	4	0	0.669	0.0179774	14.2	125.4	74.6	12.1	31.1	128	103.9	130.2	76.1	105.5	56.4	6.24674e+06	5.06973e+06	6.35385e+06	3.71608e+06	5.14751e+06	2.75431e+06	High	High	High	High	High	High
	High	Master Protein	Q86Y82	Syntaxin-12 OS=Homo sapiens OX=9606 GN=STX12 PE=1 SV=1	0	26.181	23	4	11	4	1	276	31.6	5.59	28.21	4	0	1.07	0.939382	35.66	92	108	16.61	13.48	75.7	106	93.2	109.4	122.4	93.2	1.89271e+06	2.65067e+06	2.33004e+06	2.73504e+06	3.05999e+06	2.33113e+06	High	High	High	High	High	High
	High	Master Protein	Q5TAQ9	DDB1- and CUL4-associated factor 8 OS=Homo sapiens OX=9606 GN=DCAF8 PE=1 SV=1	0	26.14	12	5	16	5	1	597	66.8	5.39	36.31	5	0	1.11	0.895637	34.65	105.9	94.1	11.87	23.47	126.1	106.2	101.2	106.4	65.8	94.4	2.58318e+06	2.17519e+06	2.07222e+06	2.17878e+06	1.34748e+06	1.93267e+06	High	High	High	Peak Found	High	High
	High	Master Protein	Q96AT9	Ribulose-phosphate 3-epimerase OS=Homo sapiens OX=9606 GN=RPE PE=1 SV=1	0	26.139	34	3	14	3	1	228	24.9	5.58	33.37	3	0	0.893	0.865208	21.49	108.3	91.7	7.42	13.08	99.5	108.2	115.4	104.7	91.7	80.6	7.67311e+06	8.34623e+06	8.90349e+06	8.07706e+06	7.07058e+06	6.21604e+06	High	High	High	High	High	High
	High	Master Protein	Q9H3K6	BolA-like protein 2 OS=Homo sapiens OX=9606 GN=BOLA2 PE=1 SV=1	0	26.137	51	3	11	3	1	86	10.1	6.52	32.95	3	0	0.911	0.900381	24.06	105.7	94.3	9.76	6.02	93.7	109.5	113	97.7	98.1	88	7.95302e+06	9.29313e+06	9.59216e+06	8.29041e+06	8.3231e+06	7.46959e+06	High	High	High	High	High	High
	High	Master Protein	Q6IAA8	Ragulator complex protein LAMTOR1 OS=Homo sapiens OX=9606 GN=LAMTOR1 PE=1 SV=2	0	26.105	42	5	21	5	1	161	17.7	5.15	60.69	5	0	1.05	0.912775	30.74	92.6	107.4	9.04	11.36	92.5	104.5	87.9	92.2	107.3	115.7	7.59123e+06	8.58e+06	7.21529e+06	7.56628e+06	8.80565e+06	9.5008e+06	High	High	High	High	High	High
	High	Master Protein	Q9BZG1	Ras-related protein Rab-34 OS=Homo sapiens OX=9606 GN=RAB34 PE=1 SV=1	0	26.101	24	5	15	5	1	259	29	7.88	36.56	5	0	0.926	0.914398	12.7	103	97	1.82	12.4	103.7	100.3	103.3	85.6	97.2	109.8	4.28256e+06	4.14056e+06	4.26356e+06	3.53599e+06	4.01508e+06	4.53507e+06	High	High	High	High	High	High
	High	Master Protein	P48449	Lanosterol synthase OS=Homo sapiens OX=9606 GN=LSS PE=1 SV=1	0	26.067	10	6	19	6	1	732	83.3	6.61	45.15	6	0	1.15	0.73179	31.09	94	106	8.75	16.47	94.3	101.4	85.1	88.9	123.9	106.4	4.62453e+06	4.97603e+06	4.17409e+06	4.3599e+06	6.07934e+06	5.21664e+06	High	High	High	High	High	High
	High	Master Protein	Q6IAN0	Dehydrogenase/reductase SDR family member 7B OS=Homo sapiens OX=9606 GN=DHRS7B PE=1 SV=2	0	26.067	13	4	22	4	1	325	35.1	9.55	53	4	0	0.952	0.953205	38.96	102.9	97.1	15.45	8.2	110.7	108.4	82.7	102.3	105.8	90.2	2.31738e+06	2.2697e+06	1.73128e+06	2.14211e+06	2.21501e+06	1.88956e+06	High	High	High	High	High	High
	High	Master Protein	Q9NZI7	Upstream-binding protein 1 OS=Homo sapiens OX=9606 GN=UBP1 PE=1 SV=1	0	26.06	14	5	12	5	1	540	60.5	6.35	28.5	5	0	1.045	0.953032	15.57	80.8	119.2	41.48	30.28	71.9	62.4	129.8	106	81.4	148.5	1.20928e+06	1.04989e+06	2.18502e+06	1.78443e+06	1.3707e+06	2.49883e+06	High	High	High	High	High	High
	High	Master Protein	P09132	Signal recognition particle 19 kDa protein OS=Homo sapiens OX=9606 GN=SRP19 PE=1 SV=3	0	26.056	35	3	18	3	1	144	16.1	9.85	61.07	3	0	0.939	0.935231	15.72	97.6	102.4	9.75	5.13	108.1	95.9	89.3	97.9	108.1	100.6	4.90042e+06	4.34642e+06	4.04885e+06	4.43969e+06	4.89842e+06	4.56199e+06	High	High	High	High	High	High
	High	Master Protein	Q32P41	tRNA (guanine(37)-N1)-methyltransferase OS=Homo sapiens OX=9606 GN=TRMT5 PE=1 SV=2	0	26.01	14	5	13	5	1	509	58.2	8.62	45.48	5	0	1.754	0.0173618	31.91	85.2	114.8	11.64	28.47	80.7	87.3	69.1	108.8	159.8	94.3	1.18994e+06	1.28665e+06	1.01878e+06	1.6033e+06	2.35602e+06	1.38951e+06	High	High	High	High	High	High
	High	Master Protein	Q9H7E9	UPF0488 protein C8orf33 OS=Homo sapiens OX=9606 GN=C8orf33 PE=1 SV=1	0	25.923	21	2	10	2	1	229	25	9.95	32.58	2	0	0.856	0.884445	84.39	119.8	80.2	21.42	41.03	144.9	98.1	106.5	71.3	122.2	57	1.8989e+06	1.28555e+06	1.39586e+06	934847	1.60117e+06	746786	High	High	High	High	High	High
	High	Master Protein	P82663	28S ribosomal protein S25, mitochondrial OS=Homo sapiens OX=9606 GN=MRPS25 PE=1 SV=1	0	25.897	29	4	22	4	1	173	20.1	8.82	49.01	4	0	1.179	0.737545	44.74	87.6	112.4	7.76	4.42	87.2	84.5	97.7	104.7	113.9	112	2.76899e+06	2.68386e+06	3.10232e+06	3.3238e+06	3.61713e+06	3.5548e+06	High	High	High	High	High	High
	High	Master Protein	P43307	Translocon-associated protein subunit alpha OS=Homo sapiens OX=9606 GN=SSR1 PE=1 SV=3	0	25.867	31	5	29	5	1	286	32.2	4.49	71.5	5	0	1.151	0.309744	43.17	96.4	103.6	15.57	3.46	104	98.6	76.7	103.8	111	105.9	3.40896e+07	3.23119e+07	2.51172e+07	3.4016e+07	3.63712e+07	3.46949e+07	High	High	High	High	High	High
	High	Master Protein	Q6UW68	Transmembrane protein 205 OS=Homo sapiens OX=9606 GN=TMEM205 PE=1 SV=1	0	25.861	31	3	19	3	1	189	21.2	8.62	46.68	3	0	0.918	0.900381	25.05	119.2	80.8	21.15	63.71	91.3	114.2	140	34.9	142.2	77.4	8.81063e+06	1.10252e+07	1.35085e+07	3.36669e+06	1.37287e+07	7.4737e+06	High	High	High	High	High	High
	High	Master Protein	Q92747	Actin-related protein 2/3 complex subunit 1A OS=Homo sapiens OX=9606 GN=ARPC1A PE=1 SV=2	0	25.847	22	5	19	4	1	370	41.5	8.18	41.29	5	0	0.786	0.678984	40.59	112.3	87.7	22.49	18.61	145.1	97.8	103.1	80.5	71.4	102.1	1.96453e+06	1.32389e+06	1.3953e+06	1.08955e+06	966379	1.38168e+06	High	High	High	High	High	High
	High	Master Protein	P20338	Ras-related protein Rab-4A OS=Homo sapiens OX=9606 GN=RAB4A PE=1 SV=3	0	25.845	27	5	23	4	1	218	24.4	6.07	64.53	5	0	0.865	0.801937	21.26	109.5	90.5	10.39	13.86	120	106.7	97.6	106.1	88.1	81.5	3.51987e+06	3.13077e+06	2.86472e+06	3.11243e+06	2.58572e+06	2.39017e+06	High	High	High	High	High	High
	High	Master Protein	Q9BQC3	2-(3-amino-3-carboxypropyl)histidine synthase subunit 2 OS=Homo sapiens OX=9606 GN=DPH2 PE=1 SV=1	0	25.84	12	3	13	3	1	489	52.1	5.53	48.08	3	0	1.037	0.966649	19.56	95.7	104.3	8.58	11.86	101.7	85.7	95.8	118.7	93.7	104.5	2.33437e+06	1.9668e+06	2.20027e+06	2.72395e+06	2.15057e+06	2.39842e+06	High	High	High	High	High	High
	High	Master Protein	Q86VY4	Testis-specific Y-encoded-like protein 5 OS=Homo sapiens OX=9606 GN=TSPYL5 PE=1 SV=2	0	25.837	19	3	12	3	1	417	45.1	9.54	45.56	3	0	0.968	0.979313	16.77	95.5	104.5	15.74	20.33	83.2	90.1	111.9	98.5	87.6	128.8	1.20964e+06	1.30866e+06	1.6259e+06	1.43115e+06	1.27281e+06	1.87108e+06	High	High	High	High	High	High
	High	Master Protein	Q6YHK3	CD109 antigen OS=Homo sapiens OX=9606 GN=CD109 PE=1 SV=2	0	25.787	6	5	17	5	1	1445	161.6	5.85	27.34	5	0	1.332	0.52047	29.13	80.6	119.4	18.32	19.38	81.5	104.1	73.6	131.1	88.9	120.8	1.00252e+06	1.28029e+06	905092	1.61232e+06	1.09306e+06	1.48574e+06	High	High	High	High	High	High
	High	Master Protein	Q96AG3	Solute carrier family 25 member 46 OS=Homo sapiens OX=9606 GN=SLC25A46 PE=1 SV=1	0	25.781	18	3	11	3	1	418	46.1	7.43	32.22	3	0	1.054	0.947749	25.77	83.3	116.7	11.69	14.9	85.6	101.5	81.7	119.9	91.4	119.9	1.02154e+06	1.21124e+06	975418	1.4308e+06	1.09105e+06	1.43165e+06	High	High	High	High	High	High
	High	Master Protein	Q8WTW3	Conserved oligomeric Golgi complex subunit 1 OS=Homo sapiens OX=9606 GN=COG1 PE=1 SV=1	0	25.774	7	4	15	4	1	980	108.9	7.31	36.75	4	0	1.064	0.930528	35.18	99.7	100.3	14.04	26.69	119.3	106	89.8	106.7	65.9	112.4	2.01762e+06	1.79275e+06	1.51946e+06	1.80491e+06	1.11509e+06	1.90157e+06	High	High	High	High	High	High
	High	Master Protein	Q9H4L4	Sentrin-specific protease 3 OS=Homo sapiens OX=9606 GN=SENP3 PE=1 SV=2	0	25.772	18	4	15	4	1	574	65	8.56	40.31	4	0	0.941	0.966247	33.73	106.8	93.2	32.3	5.96	155	97	87.5	83	84.7	92.7	1671783	1.04595e+06	943499	895482	913377	999884	High	High	High	High	High	High
	High	Master Protein	P46736	Lys-63-specific deubiquitinase BRCC36 OS=Homo sapiens OX=9606 GN=BRCC3 PE=1 SV=2	0	25.765	22	5	14	5	1	316	36	5.92	29.74	5	0	0.944	0.936644	34.99	98.4	101.6	9.15	14.91	111.9	96.7	95.2	99.8	112.9	83.5	3.8907e+06	3.36109e+06	3.30842e+06	3.47091e+06	3.92625e+06	2.90444e+06	High	High	High	High	High	High
	High	Master Protein	O60502	Protein O-GlcNAcase OS=Homo sapiens OX=9606 GN=OGA PE=1 SV=2	0	25.763	10	5	18	5	1	916	102.8	4.91	37.62	5	0	1.031	0.953205	24.08	105.1	94.9	11.75	16.92	88.5	112.1	102	87	92.1	118.3	3.60022e+06	4.56097e+06	4.15125e+06	3.54055e+06	3.74738e+06	4.81272e+06	High	High	High	High	High	High
	High	Master Protein	Q5JTV8	Torsin-1A-interacting protein 1 OS=Homo sapiens OX=9606 GN=TOR1AIP1 PE=1 SV=2	0	25.762	11	4	21	4	1	583	66.2	8.18	57.42	4	0	0.978	0.988192	16.04	95.4	104.6	5.74	15.47	98.8	89.4	89.7	98.3	126.6	97.3	3.82425e+06	3.46131e+06	3.47436e+06	3.80808e+06	4.9007e+06	3.76597e+06	High	High	High	High	High	High
	High	Master Protein	O00625	Pirin OS=Homo sapiens OX=9606 GN=PIR PE=1 SV=1	0	25.753	23	5	11	5	1	290	32.1	6.92	26.35	5	0	0.834	0.681854	27.32	110.7	89.3	10.42	5.01	97.6	110.8	120.4	89.4	86.4	95.3	3.75504e+06	4.26228e+06	4.63007e+06	3.43987e+06	3.32526e+06	3.66771e+06	High	High	High	High	High	High
	High	Master Protein	P78318	Immunoglobulin-binding protein 1 OS=Homo sapiens OX=9606 GN=IGBP1 PE=1 SV=1	0	25.63	20	5	19	5	1	339	39.2	5.38	46.41	5	0	0.929	0.924514	39.15	108.1	91.9	9.74	6.86	97.2	117.9	111.4	94.9	84	94.7	5.15729e+06	6.25671e+06	5.91406e+06	5.03786e+06	4.45739e+06	5.02765e+06	High	High	High	High	High	High
	High	Master Protein	Q96PU8	Protein quaking OS=Homo sapiens OX=9606 GN=QKI PE=1 SV=1	0	25.61	17	4	18	4	1	341	37.6	8.56	44.44	4	0	1.052	0.924514	26.33	93.9	106.1	20.87	15.78	88.9	81.8	119.8	100.5	120.6	88.3	4.32359e+06	3.98123e+06	5.82939e+06	4.88903e+06	5.86494e+06	4.29739e+06	High	High	High	High	High	High
	High	Master Protein	Q9NZ01	Very-long-chain enoyl-CoA reductase OS=Homo sapiens OX=9606 GN=TECR PE=1 SV=1	0	25.569	16	4	30	4	1	308	36	9.45	53.75	4	0	0.894	0.855458	26.2	111.8	88.2	12.2	16.37	108.1	118.5	92.7	84.2	111.3	85.2	2.85383e+07	3.1299e+07	2.4481e+07	2.225e+07	2.93851e+07	2.25096e+07	High	High	High	High	High	High
	High	Master Protein	Q86X10	Ral GTPase-activating protein subunit beta OS=Homo sapiens OX=9606 GN=RALGAPB PE=1 SV=1	0	25.568	5	5	13	5	1	1494	166.7	6.79	29.62	5	0	0.967	0.964269	24.84	91.8	108.2	12.88	4.26	109.5	88.2	88.2	100.7	103.9	109.5	2.67461e+06	2.15555e+06	2.15465e+06	2.45946e+06	2.53927e+06	2.67475e+06	High	High	High	High	High	Peak Found
	High	Master Protein	O95674	Phosphatidate cytidylyltransferase 2 OS=Homo sapiens OX=9606 GN=CDS2 PE=1 SV=1	0	25.55	13	3	21	3	1	445	51.4	7.09	69.4	3	0	1.281	0.559217	56.5	76.5	123.5	17.66	11.97	97.6	69.4	77.9	125.9	102	127.2	2.62316e+06	1.86728e+06	2.09561e+06	3.38482e+06	2.74301e+06	3.41988e+06	High	High	High	High	High	High
	High	Master Protein	P20936	Ras GTPase-activating protein 1 OS=Homo sapiens OX=9606 GN=RASA1 PE=1 SV=1	0	25.521	9	6	19	6	1	1047	116.3	6.54	40.77	6	0	0.951	0.953205	18.99	105	95	8.6	12.56	114.7	101	97.7	91.3	86.2	109.1	3.19034e+06	2.81024e+06	2.71923e+06	2.54157e+06	2.39801e+06	3.03464e+06	High	High	High	High	High	High
	High	Master Protein	Q9Y676	28S ribosomal protein S18b, mitochondrial OS=Homo sapiens OX=9606 GN=MRPS18B PE=1 SV=1	0	25.499	46	6	21	6	1	258	29.4	9.38	36.09	6	0	1.042	0.957867	29.53	90.9	109.1	16.12	13.23	82.3	93.1	112.8	111.8	112	88.1	1.67813e+06	1.89859e+06	2.30087e+06	2.28057e+06	2.28419e+06	1.79665e+06	High	High	High	High	High	High
	High	Master Protein	Q6P1N0	Coiled-coil and C2 domain-containing protein 1A OS=Homo sapiens OX=9606 GN=CC2D1A PE=1 SV=1	0	25.496	11	6	13	6	1	951	104	8.09	30.98	6	0	0.996	0.996444	33.69	107.6	92.4	10.79	18.68	117.4	94.5	108.1	92.9	111	76.1	2.69509e+06	2.16957e+06	2.48236e+06	2.13375e+06	2.54837e+06	1.74769e+06	High	High	High	High	High	High
	High	Master Protein	Q86YP4	Transcriptional repressor p66-alpha OS=Homo sapiens OX=9606 GN=GATAD2A PE=1 SV=1	0	25.48	10	4	20	4	1	633	68	9.94	46.21	4	0	0.736	0.344097	28.27	138.3	61.7	4.61	44.6	132.4	120.9	125.8	56.1	111.5	53.4	3.36065e+06	3.06652e+06	3.19077e+06	1.42224e+06	2.8302e+06	1.35371e+06	High	High	High	High	High	High
	High	Master Protein	Q9UKG1	DCC-interacting protein 13-alpha OS=Homo sapiens OX=9606 GN=APPL1 PE=1 SV=1	0	25.461	10	5	14	5	1	709	79.6	5.41	21.95	5	0	1.295	0.501274	81.37	141.7	58.3	68.48	72.28	38.5	133	214.7	54.7	129	30.1	682443	2.35572e+06	3.80309e+06	969308	2.28569e+06	532609	High	High	High	High	High	High
	High	Master Protein	Q15796	Mothers against decapentaplegic homolog 2 OS=Homo sapiens OX=9606 GN=SMAD2 PE=1 SV=1	0	25.455	13	4	15	1	1	467	52.3	6.58	37.58	4	3	0.947	0.953919	25.78	105.2	94.8	8.64	14.05	91.4	102.2	108.6	92.1	90.4	115.4	7.21433e+06	8.06937e+06	8.57439e+06	7.27263e+06	7.14107e+06	9.11108e+06	Not Found	Not Found	Not Found	Not Found	High	Not Found
	High	Master Protein	Q9H5Q4	Dimethyladenosine transferase 2, mitochondrial OS=Homo sapiens OX=9606 GN=TFB2M PE=1 SV=1	0	25.431	16	5	20	5	1	396	45.3	9.19	47.76	5	0	1.041	0.947749	22.48	97	103	11.33	22.41	88.6	105.8	86.5	94.1	91.2	133.8	3.45654e+06	4.13015e+06	3.37593e+06	3.67077e+06	3.55719e+06	5.22155e+06	High	High	High	High	High	High
	High	Master Protein	Q96K37	Solute carrier family 35 member E1 OS=Homo sapiens OX=9606 GN=SLC35E1 PE=1 SV=2	0	25.426	24	5	13	5	1	410	44.7	9.79	40.87	5	0	1.215	0.718757	35.74	84.5	115.5	31.69	29.46	117.4	63.9	79.4	148.5	82.3	108.5	2.85311e+06	1.55259e+06	1.92913e+06	3.6066e+06	1.99967e+06	2.63566e+06	High	High	High	High	High	High
	High	Master Protein	Q9BTU6	Phosphatidylinositol 4-kinase type 2-alpha OS=Homo sapiens OX=9606 GN=PI4K2A PE=1 SV=1	0	25.365	17	4	12	4	1	479	54	8.29	32.7	4	0	1.191	0.73179	40.87	89.7	110.3	16.66	5.9	108.2	78.5	87.4	115.5	102.8	107.6	3.06295e+06	2.22303e+06	2.47553e+06	3.2699e+06	2.91046e+06	3.04603e+06	High	High	High	High	High	High
	High	Master Protein	Q92917	G-patch domain and KOW motifs-containing protein OS=Homo sapiens OX=9606 GN=GPKOW PE=1 SV=2	0	25.345	18	5	19	5	1	476	52.2	6.15	38.54	5	0	0.753	0.344097	14.5	108.2	91.8	11.05	21.67	99.3	124	112.5	95.4	102.4	66.4	3.26627e+06	4.07908e+06	3.69936e+06	3.13723e+06	3.36635e+06	2.18335e+06	High	High	High	High	High	High
	High	Master Protein	Q9Y679	Lipid droplet-regulating VLDL assembly factor AUP1 OS=Homo sapiens OX=9606 GN=AUP1 PE=1 SV=2	0	25.344	20	4	20	4	1	410	45.8	8.65	66.77	4	0	0.912	0.912039	17.22	106.8	93.2	8.9	5.71	117.4	108.2	98.2	94.3	95.8	86.1	2.45856e+06	2.26429e+06	2.05632e+06	1.97425e+06	2.006e+06	1.80159e+06	High	High	High	High	High	High
	High	Master Protein	P10606	Cytochrome c oxidase subunit 5B, mitochondrial OS=Homo sapiens OX=9606 GN=COX5B PE=1 SV=2	0	25.337	40	4	20	4	1	129	13.7	8.81	63.64	4	0	1.014	0.953205	23.04	92.9	107.1	19.2	58.76	96.7	76.9	66.4	88.6	70.6	200.7	2.27608e+07	1.81052e+07	1.56404e+07	2.08588e+07	1.66192e+07	4.72461e+07	High	High	High	High	High	High
	High	Master Protein	O75367	Core histone macro-H2A.1 OS=Homo sapiens OX=9606 GN=MACROH2A1 PE=1 SV=4	0	25.33	25	6	12	4	1	372	39.6	9.79	31.53	6	2	1.089	0.841453	21.03	93.6	106.4	33.55	15.02	142.2	90	76.9	102.4	80.5	108.1	1.412e+07	8.93266e+06	7.6341e+06	1.01631e+07	7.99194e+06	1.07336e+07	High	High	Peak Found	High	High	High
	High	Master Protein	Q99447	Ethanolamine-phosphate cytidylyltransferase OS=Homo sapiens OX=9606 GN=PCYT2 PE=1 SV=1	0	25.326	13	3	9	3	1	389	43.8	6.92	26.56	3	0	1.12	0.891303	32.69	94.8	105.2	7.46	2.56	96.2	86.6	100.4	102.5	107.6	106.6	1.29585e+06	1.16734e+06	1.35259e+06	1.38154e+06	1.45039e+06	1.43664e+06	High	High	High	High	High	High
	High	Master Protein	P28161	Glutathione S-transferase Mu 2 OS=Homo sapiens OX=9606 GN=GSTM2 PE=1 SV=2	0	25.303	30	5	20	4	1	218	25.7	6.37	25.96	5	1	0.863	0.784195	21.71	109.6	90.4	19.28	5.36	88.9	108.7	131.1	86.1	89.6	95.7	4.83351e+06	5.91244e+06	7.12926e+06	4.68353e+06	4.87555e+06	5.2055e+06	High	High	High	High	High	High
	High	Master Protein	P11802	Cyclin-dependent kinase 4 OS=Homo sapiens OX=9606 GN=CDK4 PE=1 SV=2	0	25.279	27	5	16	4	1	303	33.7	7.01	32.83	5	0	1.093	0.912775	14.14	91.8	108.2	8.18	9.36	90.6	89.5	103.4	106.8	95.1	114.7	1.77913e+06	1.75677e+06	2.03023e+06	2.09813e+06	1.86676e+06	2.25217e+06	High	High	High	High	Peak Found	High
	High	Master Protein	P41743	Protein kinase C iota type OS=Homo sapiens OX=9606 GN=PRKCI PE=1 SV=2	0	25.253	11	3	7	3	1	596	68.2	5.85	18.85	3	0	0.984	0.992213	38.46	99.7	100.3	26	24.19	136.6	82.7	99.1	99.7	68.8	113.1	3.02352e+06	1.83147e+06	2.19439e+06	2.2071e+06	1.52308e+06	2.50269e+06	High	Peak Found	High	Peak Found	Peak Found	High
	High	Master Protein	Q9Y5Q9	General transcription factor 3C polypeptide 3 OS=Homo sapiens OX=9606 GN=GTF3C3 PE=1 SV=1	0	25.224	8	6	24	6	1	886	101.2	5.07	52.69	6	0	0.846	0.718757	12.73	109.4	90.6	5.99	5.62	113.8	108.5	101	88.7	98.2	89.9	5787184	5.51811e+06	5.13401e+06	4.50841e+06	4.99263e+06	4.57055e+06	High	High	High	High	High	High
	High	Master Protein	Q92925	SWI/SNF-related matrix-associated actin-dependent regulator of chromatin subfamily D member 2 OS=Homo sapiens OX=9606 GN=SMARCD2 PE=1 SV=3	0	25.22	16	6	23	6	1	531	58.9	9.64	61.81	6	0	0.867	0.791071	18.8	98.6	101.4	9.38	3.53	97.9	107.3	88.9	106	99.1	100.7	5.10151e+06	5.58988e+06	4.63188e+06	5.52065e+06	5.1637e+06	5.24336e+06	High	High	High	High	High	High
	High	Master Protein	Q9HC38	Glyoxalase domain-containing protein 4 OS=Homo sapiens OX=9606 GN=GLOD4 PE=1 SV=1	0	25.219	23	5	20	5	1	313	34.8	5.6	49.63	5	0	0.919	0.891315	16.97	104.8	95.2	5.85	5.93	101.2	103.6	112.9	99.7	94.1	88.5	1.06862e+07	1.09467e+07	1.19264e+07	1.05308e+07	9.9384e+06	9.35176e+06	High	High	High	High	High	High
	High	Master Protein	Q7Z417	Nuclear fragile X mental retardation-interacting protein 2 OS=Homo sapiens OX=9606 GN=NUFIP2 PE=1 SV=1	0	25.183	12	5	17	5	1	695	76.1	8.7	35.02	5	0	0.843	0.674028	16.95	109.2	90.8	12.79	17.23	122.5	112.5	94.7	93.6	103.6	73.1	5.79332e+06	5.32152e+06	4.48079e+06	4.42601e+06	4.8973e+06	3.45726e+06	High	High	High	High	High	High
	High	Master Protein	P17706	Tyrosine-protein phosphatase non-receptor type 2 OS=Homo sapiens OX=9606 GN=PTPN2 PE=1 SV=2	0	25.174	22	6	12	6	1	415	48.4	8.29	26.65	6	0	1.107	0.891315	40.52	108.6	91.4	24.53	55.6	127.1	91.5	80.3	60.1	76.9	164	2.15133e+06	1.54792e+06	1.35947e+06	1.01676e+06	1.30168e+06	2.77559e+06	High	High	High	High	High	High
	High	Master Protein	Q9NX61	Transmembrane protein 161A OS=Homo sapiens OX=9606 GN=TMEM161A PE=1 SV=1	0	25.117	7	2	16	2	1	479	53.6	8.44	51.32	2	0	1.415	0.327545	38.77	90.5	109.5	21.79	28.59	102.6	66.3	81.9	154.8	95.5	99	1.54874e+06	1.00064e+06	1.23622e+06	2.33843e+06	1.4425e+06	1.49478e+06	High	High	High	High	High	High
	High	Master Protein	Q9NQT5	Exosome complex component RRP40 OS=Homo sapiens OX=9606 GN=EXOSC3 PE=1 SV=3	0	25.091	23	4	20	4	1	275	29.6	8.1	49.78	4	0	0.87	0.791119	17.9	109.9	90.1	7.06	3.79	101.2	116.6	110.1	90.2	94.4	87.5	6.38862e+06	7.35831e+06	6.94877e+06	5.69542e+06	5.9574e+06	5.52645e+06	High	High	High	High	High	High
	High	Master Protein	Q9UDT6	CAP-Gly domain-containing linker protein 2 OS=Homo sapiens OX=9606 GN=CLIP2 PE=1 SV=1	0	25.063	6	6	13	2	1	1046	115.8	6.73	32.32	6	0	0.666	0.376165	27.54	124.7	75.3	29.41	12.85	133.3	82.7	152.7	80.4	66	84.9	1171985	727309	1.34294e+06	707149	580149	747054	High	Peak Found	High	Peak Found	Peak Found	Peak Found
	High	Master Protein	Q9H1K1	Iron-sulfur cluster assembly enzyme ISCU, mitochondrial OS=Homo sapiens OX=9606 GN=ISCU PE=1 SV=2	0	25.043	29	3	12	3	1	167	18	9.48	27.31	3	0	0.822	0.806081	29.9	102.1	97.9	26.15	32.19	148.2	91.2	103.9	103.3	99.6	53.8	1.65688e+06	1.01964e+06	1.16133e+06	1.15437e+06	1.11334e+06	601701	High	High	High	High	High	High
	High	Master Protein	O00193	Small acidic protein OS=Homo sapiens OX=9606 GN=SMAP PE=1 SV=1	0	25.04	21	2	10	2	1	183	20.3	4.72	23.84	2	0	0.967	0.966223	49.97	105.5	94.5	24.62	16.59	135.6	83.9	101.1	109.7	90.6	79.1	1.07796e+06	667135	803912	872312	720319	629038	High	High	High	High	High	High
	High	Master Protein	P19971	Thymidine phosphorylase OS=Homo sapiens OX=9606 GN=TYMP PE=1 SV=2	0	25.038	12	3	12	3	1	482	49.9	5.53	37.54	3	0	1.236	0.732842	35.56	88	112	10.59	13.45	77.3	89.8	95.4	114.2	96.6	126.8	837654	973059	1.03388e+06	1.23771e+06	1.04747e+06	1.37417e+06	High	High	High	High	High	High
	High	Master Protein	Q99614	Tetratricopeptide repeat protein 1 OS=Homo sapiens OX=9606 GN=TTC1 PE=1 SV=1	0	25.018	25	5	23	5	1	292	33.5	4.84	44.88	5	0	0.809	0.395962	19.96	103.5	96.5	3.37	8.32	104.7	108.4	101.4	86.3	101.6	97.6	1.56997e+07	1.62601e+07	1.52001e+07	1.2944e+07	1.52365e+07	1.46274e+07	High	High	High	High	High	High
	High	Master Protein	P60983	Glia maturation factor beta OS=Homo sapiens OX=9606 GN=GMFB PE=1 SV=2	0	25.004	43	3	15	3	1	142	16.7	5.29	59.37	3	0	1.055	0.950762	24.83	89.6	110.4	2.93	5.92	94.5	89.4	90.4	101.2	111.4	113.1	2.46985e+06	2.33705e+06	2.36451e+06	2.64613e+06	2.91209e+06	2.95726e+06	High	High	High	High	High	High
	High	Master Protein	Q9P0J1	[Pyruvate dehydrogenase [acetyl-transferring]]-phosphatase 1, mitochondrial OS=Homo sapiens OX=9606 GN=PDP1 PE=1 SV=3	0	24.998	13	5	13	5	1	537	61	6.67	18.98	5	0	1.106	0.876804	15.58	95.4	104.6	3.04	5.35	91.7	96.6	96.9	98.9	110.1	105.8	3.18761e+06	3.3553e+06	3.36681e+06	3.43786e+06	3.82411e+06	3.67642e+06	High	High	High	High	High	High
	High	Master Protein	Q9NVH2	Integrator complex subunit 7 OS=Homo sapiens OX=9606 GN=INTS7 PE=1 SV=1	0	24.984	11	7	16	7	1	962	106.8	8.02	24.7	7	0	0.882	0.891315	11.53	102.9	97.1	2.57	16.61	107.7	103.5	108.7	101.7	102.9	75.5	1.47953e+06	1.42173e+06	1.49258e+06	1.39721e+06	1.41372e+06	1.03684e+06	High	High	High	High	High	High
	High	Master Protein	Q7L523	Ras-related GTP-binding protein A OS=Homo sapiens OX=9606 GN=RRAGA PE=1 SV=1	0	24.944	21	5	14	5	1	313	36.5	7.72	36.13	5	0	1.117	0.822056	26.27	87.9	112.1	25.52	14.01	66	84.4	110.2	100.7	131	107.7	2.83423e+06	3.62513e+06	4.72902e+06	4.32211e+06	5.62212e+06	4.62382e+06	High	High	High	High	High	High
	High	Master Protein	Q9UKD2	mRNA turnover protein 4 homolog OS=Homo sapiens OX=9606 GN=MRTO4 PE=1 SV=2	0	24.93	31	6	22	6	1	239	27.5	8.29	58.46	6	0	0.985	0.996263	30.2	100.2	99.8	8.17	5.8	92.3	108.6	98.9	95.3	106.5	98.5	3.91297e+06	4.60055e+06	4.18981e+06	4.03657e+06	4.51393e+06	4.17331e+06	High	High	High	High	High	High
	High	Master Protein	Q9Y2U8	Inner nuclear membrane protein Man1 OS=Homo sapiens OX=9606 GN=LEMD3 PE=1 SV=2	0	24.912	9	4	11	4	1	911	99.9	7.55	17.77	4	0	0.606	0.0643202	24.89	124.5	75.5	13.96	53.38	129.2	125.8	99.1	128.3	41.4	76.2	1.59947e+06	1.55692e+06	1.22696e+06	1.58776e+06	511963	943300	High	High	High	High	High	High
	High	Master Protein	Q14554	Protein disulfide-isomerase A5 OS=Homo sapiens OX=9606 GN=PDIA5 PE=1 SV=1	0	24.904	20	8	23	8	1	519	59.6	7.91	38.87	8	0	1.019	0.953205	27.96	100.5	99.5	8.96	13.06	91.3	108.2	95.6	93.4	116.9	94.5	9.16303e+06	1.08629e+07	9.58989e+06	9.37576e+06	1.1737e+07	9.48779e+06	High	High	High	High	High	High
	High	Master Protein	Q9NP97	Dynein light chain roadblock-type 1 OS=Homo sapiens OX=9606 GN=DYNLRB1 PE=1 SV=3	0	24.889	73	5	18	5	1	96	10.9	7.25	44.46	5	0	1.028	0.953205	23.06	103.5	96.5	12.54	10.14	85.9	108	107.3	109.4	89.2	100.2	4.97888e+06	6.2624e+06	6.22443e+06	6.34267e+06	5.17329e+06	5.809e+06	High	High	High	High	High	High
	High	Master Protein	Q03426	Mevalonate kinase OS=Homo sapiens OX=9606 GN=MVK PE=1 SV=1	0	24.829	18	4	13	4	1	396	42.4	6.46	36.35	4	0	1.001	0.996444	16.5	100.7	99.3	4.24	10.4	96.3	104.6	102.3	108.1	100.9	87.8	2.90598e+06	3.15677e+06	3.08704e+06	3.26312e+06	3.04617e+06	2.65037e+06	High	High	High	High	High	High
	High	Master Protein	O43148	mRNA cap guanine-N7 methyltransferase OS=Homo sapiens OX=9606 GN=RNMT PE=1 SV=1	0	24.813	11	4	21	4	1	476	54.8	6.61	48.4	4	0	1.038	0.953919	25.83	95.3	104.7	9.43	16.03	85.7	103.2	98.2	86.1	107.9	119	2.87875e+06	3.46656e+06	3.30162e+06	2.89331e+06	3.62572e+06	3.9981e+06	High	High	High	High	High	High
	High	Master Protein	P42575	Caspase-2 OS=Homo sapiens OX=9606 GN=CASP2 PE=1 SV=2	0	24.805	14	4	17	4	1	452	50.7	6.81	40.08	4	0	1.011	0.989413	36.1	113.7	86.3	13.27	17.36	112.6	105.4	135.4	85.4	94.6	66.6	3.22493e+06	3.01737e+06	3.87504e+06	2.44605e+06	2.70772e+06	1.90663e+06	High	High	High	High	High	High
	High	Master Protein	P00750	Tissue-type plasminogen activator OS=Homo sapiens OX=9606 GN=PLAT PE=1 SV=1	0	24.776	17	6	16	6	1	562	62.9	7.8	32.83	6	0	1.177	0.73179	33.2	82.7	117.3	6.38	10.61	85.6	87.1	77.3	121.5	102.6	125.9	2.74283e+06	2.79058e+06	2.47467e+06	3.8919e+06	3.28499e+06	4.03054e+06	High	High	High	High	High	High
	High	Master Protein	P13747	HLA class I histocompatibility antigen, alpha chain E OS=Homo sapiens OX=9606 GN=HLA-E PE=1 SV=4	0	24.755	12	3	16	1	1	358	40	5.83	53.17	3	0																				High	Not Found	Not Found	Not Found	Not Found	Not Found
	High	Master Protein	P82912	28S ribosomal protein S11, mitochondrial OS=Homo sapiens OX=9606 GN=MRPS11 PE=1 SV=2	0	24.748	24	3	7	3	1	194	20.6	10.81	32.47	3	0	0.732	0.373689	20.72	86.9	113.1	55.89	22.14	58.5	82.7	168.1	72.2	107.7	110.8	1.01305e+06	1.43315e+06	2.91403e+06	1.25116e+06	1.86634e+06	1.92025e+06	Peak Found	High	High	High	High	High
	High	Master Protein	Q15291	Retinoblastoma-binding protein 5 OS=Homo sapiens OX=9606 GN=RBBP5 PE=1 SV=2	0	24.724	14	5	12	5	1	538	59.1	5.1	26.79	5	0	1.25	0.64081	36.6	77.1	122.9	15.89	12.76	100	76.2	77.3	124.6	98.5	123.4	2.1534e+06	1.64059e+06	1.66527e+06	2.68282e+06	2.1202e+06	2.65594e+06	High	High	High	High	High	High
	High	Master Protein	P51668	Ubiquitin-conjugating enzyme E2 D1 OS=Homo sapiens OX=9606 GN=UBE2D1 PE=1 SV=1	0	24.701	38	3	13	2	1	147	16.6	7.42	47.85	3	0	0.79	0.471054	16.46	112.6	87.4	9.26	6.87	105.9	112.4	126.8	78.3	89.3	87.3	5.42362e+06	5.75599e+06	6.48954e+06	4.00977e+06	4.57135e+06	4.46694e+06	High	High	High	High	High	High
	High	Master Protein	Q15386	Ubiquitin-protein ligase E3C OS=Homo sapiens OX=9606 GN=UBE3C PE=1 SV=3	0	24.7	10	8	19	8	1	1083	123.8	6.71	33.76	8	0	1.058	0.917909	52.17	105.3	94.7	3.13	2.83	109.6	103.4	104.4	93.9	97	91.7	4.1961e+06	3.96042e+06	3.99788e+06	3.59593e+06	3.71278e+06	3.50954e+06	High	High	High	High	High	High
	High	Master Protein	Q9Y241	HIG1 domain family member 1A, mitochondrial OS=Homo sapiens OX=9606 GN=HIGD1A PE=1 SV=1	0	24.687	35	3	20	3	1	93	10.1	9.79	52.38	3	0	1.749	0.000223277	78.64	53	147	11.2	22.38	51.1	53.8	63	173.3	109.5	149.3	2.85979e+06	3.00917e+06	3.52811e+06	9.69806e+06	6.12658e+06	8.35352e+06	High	High	High	High	High	High
	High	Master Protein	Q9UHY7	Enolase-phosphatase E1 OS=Homo sapiens OX=9606 GN=ENOPH1 PE=1 SV=1	0	24.682	25	4	13	4	1	261	28.9	4.78	26.05	4	0	0.761	0.663399	18.75	106.8	93.2	32.16	29.68	106.4	63.4	125	135.4	77	92.8	1.10264e+06	657220	1.29615e+06	1.40314e+06	798229	961662	High	High	High	High	Peak Found	High
	High	Master Protein	P08397	Porphobilinogen deaminase OS=Homo sapiens OX=9606 GN=HMBS PE=1 SV=2	0	24.667	11	2	12	2	1	361	39.3	7.18	46.8	2	0	1.57	0.0391935	23.24	82.6	117.4	20.06	24.35	84.3	60.6	90.4	152	92.8	119.8	2.33509e+06	1.67967e+06	2.50555e+06	4.20992e+06	2.57185e+06	3.32031e+06	High	High	High	High	High	High
	High	Master Protein	Q8IZ07	Ankyrin repeat domain-containing protein 13A OS=Homo sapiens OX=9606 GN=ANKRD13A PE=1 SV=3	0	24.664	16	7	17	7	1	590	67.6	5.02	29.2	7	0	1.212	0.551749	42.07	85	115	15.76	8.06	106.6	81.2	82.9	117.2	100	112.2	4.88868e+06	3.72158e+06	3.80099e+06	5.37056e+06	4.58195e+06	5.14116e+06	High	High	High	High	High	High
	High	Master Protein	Q9Y2K7	Lysine-specific demethylase 2A OS=Homo sapiens OX=9606 GN=KDM2A PE=1 SV=3	0	24.661	9	6	17	6	1	1162	132.7	7.58	43.42	6	0	1.044	0.930528	28.08	107.2	92.8	10.48	15.35	91.6	112.2	108.1	93.6	111.8	82.6	4.63905e+06	5.68125e+06	5.4753e+06	4.74199e+06	5.66102e+06	4.18282e+06	High	High	High	High	High	Peak Found
	High	Master Protein	Q9UMY4	Sorting nexin-12 OS=Homo sapiens OX=9606 GN=SNX12 PE=1 SV=4	0	24.658	49	6	18	4	1	162	18.9	8.44	31.43	6	2	0.928	0.914398	20.21	105.2	94.8	6.74	9.03	102	97.8	111.5	91.8	106.3	90.7	1.68533e+07	1.61691e+07	1.84227e+07	1.51721e+07	1.75599e+07	1.49818e+07	High	Peak Found	High	High	High	High
	High	Master Protein	O75964	ATP synthase subunit g, mitochondrial OS=Homo sapiens OX=9606 GN=ATP5MG PE=1 SV=3	0	24.646	36	3	21	3	1	103	11.4	9.64	57.3	3	0	1.336	0.0303452	43.76	90.7	109.3	9.64	15.21	89.7	94.8	78.3	97.9	108	131.3	1.53557e+07	1.62162e+07	1.33979e+07	1.67623e+07	1.84888e+07	2.24672e+07	High	High	High	High	High	High
	High	Master Protein	Q8NHH9	Atlastin-2 OS=Homo sapiens OX=9606 GN=ATL2 PE=1 SV=2	0	24.632	11	4	19	3	1	583	66.2	5.48	38.96	4	0	0.944	0.967565	18.61	105	95	13.55	24.43	114.8	109.2	88.1	117.9	98.9	71.2	999541	950995	766899	1.02637e+06	861155	620310	High	High	High	High	High	High
	High	Master Protein	P05026	Sodium/potassium-transporting ATPase subunit beta-1 OS=Homo sapiens OX=9606 GN=ATP1B1 PE=1 SV=1	0	24.632	21	4	14	4	1	303	35	8.53	33.86	4	0	0.941	0.936651	33.16	105.3	94.7	12.99	8.33	113.1	110.4	88.5	99.3	86.9	101.8	1.33633e+07	1.30409e+07	1.04513e+07	1.17294e+07	1.02629e+07	1.20265e+07	High	High	High	High	High	High
	High	Master Protein	P18583	Protein SON OS=Homo sapiens OX=9606 GN=SON PE=1 SV=4	0	24.573	5	5	13	5	1	2426	263.7	5.64	32.6	5	0	1.159	0.831897	34.63	89.5	110.5	20.1	19.78	119.4	81.9	91	112.3	79.2	116.2	2.92748e+06	2.00692e+06	2.2306e+06	2.75184e+06	1.94214e+06	2.8469e+06	High	High	High	High	High	High
	High	Master Protein	Q15126	Phosphomevalonate kinase OS=Homo sapiens OX=9606 GN=PMVK PE=1 SV=3	0	24.566	36	4	20	4	1	192	22	5.73	51.79	4	0	1.208	0.525205	27.51	95.3	104.7	19.56	9.57	78.6	93.6	116	94.6	114.4	102.8	4.87867e+06	5.80823e+06	7.19594e+06	5.86707e+06	7.09495e+06	6.3785e+06	High	High	High	High	High	High
	High	Master Protein	Q05655	Protein kinase C delta type OS=Homo sapiens OX=9606 GN=PRKCD PE=1 SV=2	0	24.555	9	4	10	4	1	676	77.5	7.75	29.78	4	0	0.983	0.981294	16.67	83.4	116.6	20.01	23.15	100.2	69.7	74.9	104.7	100.6	150	2.8074e+06	1.95221e+06	2.0987e+06	2.9346e+06	2.81915e+06	4.20418e+06	Peak Found	High	High	High	High	High
	High	Master Protein	Q92979	Ribosomal RNA small subunit methyltransferase NEP1 OS=Homo sapiens OX=9606 GN=EMG1 PE=1 SV=4	0	24.543	20	3	12	3	1	244	26.7	9.17	31.07	3	0	1.005	0.98515	56.27	84	116	36.48	25.72	138.4	83.6	71.4	115.3	71.9	119.3	5.49703e+06	3.31893e+06	2.83769e+06	4.58044e+06	2.85684e+06	4.73892e+06	High	High	High	High	High	High
	High	Master Protein	Q96K76	Ubiquitin carboxyl-terminal hydrolase 47 OS=Homo sapiens OX=9606 GN=USP47 PE=1 SV=3	0	24.537	5	6	15	6	1	1375	157.2	5.08	31.3	6	0	0.91	0.856797	18.53	108	92	10.41	3.21	97.7	107	120.2	91.2	94.9	89.1	8.72947e+07	9.55513e+07	1.07334e+08	8.14469e+07	8.47385e+07	7.95396e+07	High	High	High	High	High	High
	High	Master Protein	Q96RE7	Nucleus accumbens-associated protein 1 OS=Homo sapiens OX=9606 GN=NACC1 PE=1 SV=1	0	24.534	13	5	7	5	1	527	57.2	5.74	14.11	5	0	0.826	0.611608	10.97	108.8	91.2	10.39	7.84	110.7	99.1	122.1	81.3	92.7	94.1	4.57825e+06	4.09841e+06	5.04889e+06	3.36504e+06	3.83442e+06	3.89442e+06	High	Peak Found	High	High	Peak Found	High
	High	Master Protein	Q9Y450	HBS1-like protein OS=Homo sapiens OX=9606 GN=HBS1L PE=1 SV=1	0	24.457	17	7	23	7	1	684	75.4	6.61	48.62	7	0	0.984	0.996263	21.47	95.7	104.3	6.21	2.75	103.7	92.8	93.9	102.4	100.9	106.4	6286358	5.62354e+06	5.69333e+06	6.20584e+06	6.114e+06	6.44682e+06	High	High	High	High	High	High
	High	Master Protein	Q6GMV3	Putative peptidyl-tRNA hydrolase PTRHD1 OS=Homo sapiens OX=9606 GN=PTRHD1 PE=1 SV=1	0	24.442	48	3	8	3	1	140	15.8	9.1	42.43	3	0	1.103	0.901511	47.19	89.4	110.6	8.48	16.07	89	87.7	101.9	110.1	88.6	122.7	2.29069e+06	2.25496e+06	2.62227e+06	2.83108e+06	2.2798e+06	3.15541e+06	High	High	High	High	High	High
	High	Master Protein	Q8NHP8	Putative phospholipase B-like 2 OS=Homo sapiens OX=9606 GN=PLBD2 PE=1 SV=2	0	24.429	12	6	26	6	1	589	65.4	6.8	52.31	6	0	0.986	0.996444	34.12	110.5	89.5	6.22	11.65	108.7	111.1	98.6	87.1	106.5	88	1.13555e+07	1.16112e+07	1.0309e+07	9.10262e+06	1.1127e+07	9.19781e+06	High	High	High	High	High	High
	High	Master Protein	O14893	Gem-associated protein 2 OS=Homo sapiens OX=9606 GN=GEMIN2 PE=1 SV=1	0	24.41	21	3	17	3	1	280	31.6	5.58	42.94	3	0	1.102	0.891315	24.09	89.4	110.6	13.26	5.72	95.2	73.2	89.5	121.5	109.8	110.8	3.13847e+06	2.41478e+06	2.95273e+06	4.00794e+06	3.62089e+06	3.65248e+06	High	High	High	High	High	High
	High	Master Protein	P60033	CD81 antigen OS=Homo sapiens OX=9606 GN=CD81 PE=1 SV=1	0	24.378	25	3	13	3	1	236	25.8	5.29	26.08	3	0	0.964	0.97136	15.99	102.3	97.7	5.2	14.41	97.2	107.9	102.7	83	98.1	111.1	5.10626e+06	5.6663e+06	5.39623e+06	4.35953e+06	5.15113e+06	5.8323e+06	High	High	High	High	High	High
	High	Master Protein	O15127	Secretory carrier-associated membrane protein 2 OS=Homo sapiens OX=9606 GN=SCAMP2 PE=1 SV=2	0	24.372	10	2	8	2	1	329	36.6	6.1	24.23	2	0	0.727	0.169262	14.24	120.9	79.1	12.86	25.22	99.7	129.1	113.6	74.3	110.8	72.5	4852323	6.28023e+06	5.52708e+06	3.61458e+06	5.39288e+06	3.52538e+06	High	High	High	High	High	High
	High	Master Protein	Q9H1I8	Activating signal cointegrator 1 complex subunit 2 OS=Homo sapiens OX=9606 GN=ASCC2 PE=1 SV=3	0	24.234	10	5	13	5	1	757	86.3	5.16	30.02	5	0	1.057	0.92117	21.1	94.5	105.5	14.55	15.5	105.7	79	91.1	95.5	101.6	127.1	4.17535e+06	3.12052e+06	3.59757e+06	3.77177e+06	4.01472e+06	5.02013e+06	High	High	High	High	High	High
	High	Master Protein	Q5TAT6	Collagen alpha-1(XIII) chain OS=Homo sapiens OX=9606 GN=COL13A1 PE=1 SV=1	0	24.191	8	3	12	3	1	717	69.9	9.17	32.06	3	0	0.945	0.953205	31.35	99.3	100.7	12.36	10.28	97.5	119.8	97.3	102.5	98.9	84	2.04051e+06	2.50928e+06	2.03778e+06	2.1458e+06	2.07045e+06	1.75951e+06	High	High	High	High	High	High
	High	Master Protein	O76031	ATP-dependent Clp protease ATP-binding subunit clpX-like, mitochondrial OS=Homo sapiens OX=9606 GN=CLPX PE=1 SV=2	0	24.183	16	7	18	7	1	633	69.2	7.58	31.3	7	0	0.826	0.600402	20.56	103	97	12.76	20.64	108.8	115.8	90	72.9	102.5	110	4.59112e+06	4.88842e+06	3.79625e+06	3.07572e+06	4.32624e+06	4.6428e+06	High	High	High	High	High	High
	High	Master Protein	Q9NRG7	Epimerase family protein SDR39U1 OS=Homo sapiens OX=9606 GN=SDR39U1 PE=1 SV=3	0	24.18	13	2	13	2	1	293	31.1	9.04	37.7	2	0	1.637	0.0536262	43.52	75	125	41.38	20.12	103.1	43.1	71.3	156.4	107.3	118.8	1.56366e+06	654277	1.08065e+06	2.37128e+06	1.62734e+06	1.80206e+06	High	High	High	High	High	High
	High	Master Protein	Q5RI15	Cytochrome c oxidase assembly protein COX20, mitochondrial OS=Homo sapiens OX=9606 GN=COX20 PE=1 SV=2	0	24.147	22	2	17	2	1	118	13.3	8.76	50.35	2	0	0.903	0.891303	19.48	108.1	91.9	7.31	5.12	97.4	112.5	108	91.8	99.6	90.7	5.83536e+06	6.73897e+06	6.468e+06	5.50184e+06	5.96378e+06	5.43287e+06	High	High	High	High	High	High
	High	Master Protein	Q96B97	SH3 domain-containing kinase-binding protein 1 OS=Homo sapiens OX=9606 GN=SH3KBP1 PE=1 SV=2	0	24.131	11	4	8	4	1	665	73.1	6.62	21.95	4	0	0.666	0.0840346	4.88	112.5	87.5	1.57	5.89	114.6	113.8	111.2	81	88.5	90.8	2.73425e+06	2.71572e+06	2.65321e+06	1.93396e+06	2.11249e+06	2.16719e+06	High	High	High	High	High	High
	High	Master Protein	Q86XA9	HEAT repeat-containing protein 5A OS=Homo sapiens OX=9606 GN=HEATR5A PE=1 SV=2	0	24.115	3	5	16	5	1	2040	221.9	6.58	16.44	5	0	1.173	0.822056	28.62	89.6	110.4	13.07	3.98	102.3	78.7	89.9	110.6	113.5	105	1.24801e+06	960214	1.09644e+06	1.34998e+06	1.3854e+06	1.28061e+06	High	High	High	High	High	High
	High	Master Protein	Q8N8A6	ATP-dependent RNA helicase DDX51 OS=Homo sapiens OX=9606 GN=DDX51 PE=1 SV=3	0	24.08	8	3	12	3	1	666	72.4	8.16	45.66	3	0	1.009	0.993148	29.93	100.5	99.5	25.5	14.65	65.3	104.8	107.3	103.8	94	124.8	1.74272e+06	2.79925e+06	2.86386e+06	2.77116e+06	2.51045e+06	3.33346e+06	High	High	High	High	High	High
	High	Master Protein	P19404	NADH dehydrogenase [ubiquinone] flavoprotein 2, mitochondrial OS=Homo sapiens OX=9606 GN=NDUFV2 PE=1 SV=2	0	24.078	25	5	17	5	1	249	27.4	8.06	41.8	5	0	0.874	0.801503	18.48	106.4	93.6	19.51	4.62	117.2	111.2	79.9	97.8	101.4	92.5	9.41551e+06	8.9378e+06	6.41673e+06	7.85786e+06	8.14908e+06	7.43195e+06	High	High	High	High	High	High
	High	Master Protein	Q9NV70	Exocyst complex component 1 OS=Homo sapiens OX=9606 GN=EXOC1 PE=1 SV=4	0	24.071	9	4	16	4	1	894	101.9	6.61	36.51	4	0	0.964	0.967565	10.71	90.4	109.6	13.19	6.28	105.8	89	82.1	107.8	100.9	114.4	3.17331e+06	2.66972e+06	2.46364e+06	3.23552e+06	3.0277e+06	3.4338e+06	High	High	High	High	High	High
	High	Master Protein	Q9UPN9	E3 ubiquitin-protein ligase TRIM33 OS=Homo sapiens OX=9606 GN=TRIM33 PE=1 SV=3	0	24.063	6	6	10	6	1	1127	122.5	6.67	21.71	6	0	0.893	0.899979	20.15	102.2	97.8	1.05	9.51	102.9	100.7	102	89	97.7	107.7	1.57999e+06	1.54732e+06	1.56719e+06	1.36794e+06	1.50031e+06	1.65433e+06	High	High	High	High	High	High
	High	Master Protein	P47813	Eukaryotic translation initiation factor 1A, X-chromosomal OS=Homo sapiens OX=9606 GN=EIF1AX PE=1 SV=2	0	24.06	17	3	24	3	1	144	16.5	5.24	63.77	3	0	1.245	0.196657	23.55	88.5	111.5	4.07	6.01	93.1	86	88.2	111.1	104.1	117.4	1.23847e+07	1.1441e+07	1.17392e+07	1.47832e+07	1.38514e+07	1.56224e+07	High	High	High	High	High	High
	High	Master Protein	Q96B26	Exosome complex component RRP43 OS=Homo sapiens OX=9606 GN=EXOSC8 PE=1 SV=1	0	24.059	25	5	17	5	1	276	30	5.3	38.47	5	0	0.854	0.73179	20.51	118.6	81.4	12	13.99	110.1	113.3	136.4	77.8	92.2	70.2	5.09097e+06	5.24091e+06	6.31139e+06	3.60019e+06	4.26624e+06	3.24587e+06	High	High	High	High	High	High
	High	Master Protein	P25325	3-mercaptopyruvate sulfurtransferase OS=Homo sapiens OX=9606 GN=MPST PE=1 SV=3	0	24.041	22	4	10	4	1	297	33.2	6.6	30	4	0	0.883	0.763764	15.87	112.1	87.9	3.18	12.94	111.2	104.4	108.7	84.8	105.6	85.2	1.36218e+07	1.27896e+07	1.33196e+07	1.03878e+07	1.29349e+07	1.04374e+07	High	High	High	High	High	High
	High	Master Protein	O75663	TIP41-like protein OS=Homo sapiens OX=9606 GN=TIPRL PE=1 SV=2	0	24.022	26	4	23	4	1	272	31.4	5.91	80.67	4	0	1.023	0.956909	21.27	92.5	107.5	3.68	13.6	100.1	96	93	111.7	87.4	111.8	5.4741e+06	5.25452e+06	5.08725e+06	6.11043e+06	4.77954e+06	6.11869e+06	High	High	High	High	High	High
	High	Master Protein	Q13405	39S ribosomal protein L49, mitochondrial OS=Homo sapiens OX=9606 GN=MRPL49 PE=1 SV=1	0	24.015	30	4	19	4	1	166	19.2	9.45	55.49	4	0	0.902	0.891303	25	106.2	93.8	19.02	21.23	123.6	109.4	83.9	113.3	96.5	73.4	4.19433e+06	3.71217e+06	2.84865e+06	3.84533e+06	3.2761e+06	2.49048e+06	High	High	High	High	High	High
	High	Master Protein	Q5TC12	ATP synthase mitochondrial F1 complex assembly factor 1 OS=Homo sapiens OX=9606 GN=ATPAF1 PE=1 SV=1	0	24	22	6	16	6	1	328	36.4	7.96	32.98	6	0	0.924	0.917263	10.15	103.7	96.3	7.9	6.78	109.9	102.7	93.8	92.9	95.4	105.4	5.70446e+06	5.33153e+06	4.86878e+06	4.82341e+06	4.9513e+06	5.47398e+06	High	High	High	Peak Found	Peak Found	High
	High	Master Protein	Q7RTP0	Magnesium transporter NIPA1 OS=Homo sapiens OX=9606 GN=NIPA1 PE=1 SV=1	0	23.995	20	3	9	3	1	329	34.5	8.37	34.54	3	0	1.18	0.763764	46.99	97.7	102.3	10.9	11.13	113.3	98.9	91.5	106.5	86.2	103.6	2.72792e+06	2.38304e+06	2.20484e+06	2.56413e+06	2.07552e+06	2.4959e+06	High	High	High	High	High	High
	High	Master Protein	Q04912	Macrophage-stimulating protein receptor OS=Homo sapiens OX=9606 GN=MST1R PE=1 SV=3	0	23.98	5	4	9	3	1	1400	152.1	6.55	17.51	4	0	1.362	0.767308	39.15	95.3	104.7	66.37	43.57	20.5	114.2	124.6	156	125.5	59.2	72248.5	403164	439936	550525	442833	208999	High	High	High	High	High	High
	High	Master Protein	Q92733	Proline-rich protein PRCC OS=Homo sapiens OX=9606 GN=PRCC PE=1 SV=1	0	23.946	19	4	17	4	1	491	52.4	5.1	47.79	4	0	0.877	0.883174	15.9	111.4	88.6	9.72	15.8	120.3	107.3	99.3	107.4	85.4	80.4	1.8313e+06	1.63422e+06	1.51152e+06	1.63564e+06	1.30015e+06	1.22386e+06	High	High	High	High	High	High
	High	Master Protein	Q96CT7	Coiled-coil domain-containing protein 124 OS=Homo sapiens OX=9606 GN=CCDC124 PE=1 SV=1	0	23.937	12	2	16	2	1	223	25.8	9.54	44.58	2	0	0.796	0.537602	11.37	108.1	91.9	7.35	14.37	100.9	116.7	107.2	78.8	91.2	105.1	3.43422e+06	3.97256e+06	3.64985e+06	2.6808e+06	3.10492e+06	3.57759e+06	High	High	High	High	High	High
	High	Master Protein	Q9HCN4	GPN-loop GTPase 1 OS=Homo sapiens OX=9606 GN=GPN1 PE=1 SV=1	0	23.924	16	2	10	2	1	374	41.7	4.92	34	2	0	1.222	0.718757	109.22	106.2	93.8	68.08	42.22	206	73.9	66.3	62.7	65.2	125.8	3.78931e+06	1.35864e+06	1.22002e+06	1.15354e+06	1.19993e+06	2.31351e+06	High	High	High	High	High	High
	High	Master Protein	Q9NZZ3	Charged multivesicular body protein 5 OS=Homo sapiens OX=9606 GN=CHMP5 PE=1 SV=1	0	23.883	29	3	14	3	1	219	24.6	4.83	39.9	3	0	0.895	0.912095	27.47	108.6	91.4	1.65	16.4	105.4	102.4	105.4	113.5	88.7	84.6	1.4525e+06	1.41129e+06	1.45205e+06	1.56427e+06	1.22145e+06	1.16539e+06	High	High	High	High	High	High
	High	Master Protein	O15121	Sphingolipid delta(4)-desaturase DES1 OS=Homo sapiens OX=9606 GN=DEGS1 PE=1 SV=1	0	23.876	26	4	19	4	1	323	37.8	7.46	45.27	4	0	1.193	0.734521	30.4	91.9	108.1	20.04	19.44	91.4	116.6	79	82.7	122.8	107.5	2.27978e+06	2.90898e+06	1.97061e+06	2.06188e+06	3.06471e+06	2.68222e+06	High	High	High	High	High	High
	High	Master Protein	P82930	28S ribosomal protein S34, mitochondrial OS=Homo sapiens OX=9606 GN=MRPS34 PE=1 SV=2	0	23.875	32	6	24	6	1	218	25.6	9.98	39.86	6	0	1.194	0.425096	38.45	90.8	109.2	17.59	22.48	87.6	96.6	67.8	96.9	105.4	145.7	1.01904e+07	1.12441e+07	7.88319e+06	1.12772e+07	1.22638e+07	1.69555e+07	High	High	High	High	High	High
	High	Master Protein	P05166	Propionyl-CoA carboxylase beta chain, mitochondrial OS=Homo sapiens OX=9606 GN=PCCB PE=1 SV=3	0	23.869	12	4	16	4	1	539	58.2	7.64	34.35	4	0	1.127	0.888246	41.64	85.7	114.3	29.79	5.78	53.6	99.2	89.8	119.7	112	125.8	652702	1.20843e+06	1.094e+06	1.45784e+06	1.36483e+06	1.53238e+06	High	High	High	High	High	High
	High	Master Protein	Q7Z4Q2	HEAT repeat-containing protein 3 OS=Homo sapiens OX=9606 GN=HEATR3 PE=1 SV=2	0	23.852	6	3	15	3	1	680	74.5	5.11	32.55	3	0	1.104	0.900639	14.73	105.9	94.1	2.66	16.41	102.1	101.9	106.8	90.8	84.1	114.2	1.15659e+06	1.15444e+06	1.20945e+06	1.02789e+06	952496	1.29341e+06	High	High	High	High	High	High
	High	Master Protein	O95295	SNARE-associated protein Snapin OS=Homo sapiens OX=9606 GN=SNAPIN PE=1 SV=1	0	23.848	29	2	9	2	1	136	14.9	9.31	33.57	2	0	1.38	0.356967	53.94	82.4	117.6	24.63	14.6	99.6	80.7	60.1	139.2	105.1	115.3	1.45257e+06	1.1774e+06	876957	2.03025e+06	1.53314e+06	1.6813e+06	High	Peak Found	High	High	High	High
	High	Master Protein	Q9HC36	rRNA methyltransferase 3, mitochondrial OS=Homo sapiens OX=9606 GN=MRM3 PE=1 SV=2	0	23.848	13	3	14	3	1	420	47	8.73	35.65	3	0	1.005	0.995314	21.87	99.5	100.5	2.27	14.23	97	98.2	94	120.3	98	92.5	2.77372e+06	2.80714e+06	2.68599e+06	3.43887e+06	2.801e+06	2.64324e+06	High	High	High	High	High	High
	High	Master Protein	O15084	Serine/threonine-protein phosphatase 6 regulatory ankyrin repeat subunit A OS=Homo sapiens OX=9606 GN=ANKRD28 PE=1 SV=5	0	23.824	6	3	10	3	1	1053	112.9	6.25	23.19	3	0	1.097	0.936644	16.54	99.8	100.2	12.43	21.85	81.6	103.8	99.8	129.9	84.8	100.2	747415	950425	913996	1.18989e+06	776432	918251	High	High	High	High	High	High
	High	Master Protein	Q9Y5J7	Mitochondrial import inner membrane translocase subunit Tim9 OS=Homo sapiens OX=9606 GN=TIMM9 PE=1 SV=1	0	23.797	29	2	18	2	1	89	10.4	7.21	64.07	2	0	0.881	0.743504	10.76	111.1	88.9	8.62	14.41	111.5	116.7	98.5	89.2	105.1	79	1.26692e+07	1.32555e+07	1.11874e+07	1.01326e+07	1.19327e+07	8.97306e+06	High	High	High	High	High	High
	High	Master Protein	Q6ZSR9	Uncharacterized protein FLJ45252 OS=Homo sapiens OX=9606 PE=2 SV=2	0	23.788	30	5	10	5	1	355	38	5.26	23.85	5	0	0.971	0.967565	31.57	105.6	94.4	19.57	17.52	128	97.3	89.1	114.4	84.2	87	919625	699326	639946	821721	604675	625210	High	High	Peak Found	High	Peak Found	High
	High	Master Protein	P62269	40S ribosomal protein S18 OS=Homo sapiens OX=9606 GN=RPS18 PE=1 SV=3	0	23.751	28	6	70	6	1	152	17.7	10.99	145.95	6	0	0.895	0.783503	32.78	110.4	89.6	17.84	19.36	83.8	111	119.6	79.9	115.7	90	1.24367e+08	1.6471e+08	1.77561e+08	1.18595e+08	1.71643e+08	1.33602e+08	High	High	High	High	High	High
	High	Master Protein	Q6P9B6	MTOR-associated protein MEAK7 OS=Homo sapiens OX=9606 GN=MEAK7 PE=1 SV=2	0	23.735	12	3	10	3	1	456	51	6.24	27.82	3	0	1.068	0.935648	13.06	95	105	2.24	3.08	94.2	98.4	95.4	100.3	105.4	106.3	1.14795e+06	1.19923e+06	1.16374e+06	1.2235e+06	1.28518e+06	1.29582e+06	High	High	High	High	High	High
	High	Master Protein	Q71SY5	Mediator of RNA polymerase II transcription subunit 25 OS=Homo sapiens OX=9606 GN=MED25 PE=1 SV=2	0	23.661	11	4	15	4	1	747	78.1	8.34	48.97	4	0	1.111	0.895637	37.56	98	102	8.13	9.82	107.5	92.2	95.8	112.3	99.6	92.6	2.28906e+06	1.96287e+06	2.03976e+06	2.39118e+06	2.12109e+06	1.97263e+06	High	High	High	High	High	High
	High	Master Protein	P02768	Albumin OS=Homo sapiens OX=9606 GN=ALB PE=1 SV=2	0	23.598	4	3	24	3	1	609	69.3	6.28	62.13	3	0	0.65	1.70876e-05	13.63	123.1	76.9	40.29	14.87	78.4	118.6	178.7	86.1	74.1	63.9	3.68277e+07	5.56953e+07	8.39113e+07	4.04401e+07	3.47847e+07	3.00208e+07	High	High	High	High	High	High
	High	Master Protein	Q16563	Synaptophysin-like protein 1 OS=Homo sapiens OX=9606 GN=SYPL1 PE=1 SV=1	0	23.589	27	4	26	4	1	259	28.5	8.43	50.12	4	0	0.873	0.721559	27.92	101	99	7.67	14.34	105.7	99.4	90.7	97.4	89.3	117.5	1.96206e+07	1.84389e+07	1.68249e+07	1.80778e+07	1.65654e+07	2.18081e+07	High	High	High	High	High	High
	High	Master Protein	Q9NQ55	Suppressor of SWI4 1 homolog OS=Homo sapiens OX=9606 GN=PPAN PE=2 SV=1	0	23.543	13	4	16	4	1	473	53.2	10.13	49.1	4	0	1.095	0.87254	28.56	97.3	102.7	12.25	12.5	80.3	102.2	97	102.5	96.2	121.8	3.36803e+06	4.28352e+06	4.06713e+06	4.297e+06	4.03134e+06	5.10617e+06	High	High	High	High	High	High
	High	Master Protein	O75962	Triple functional domain protein OS=Homo sapiens OX=9606 GN=TRIO PE=1 SV=2	0	23.536	4	7	21	7	1	3097	346.7	6.37	35.19	7	0	0.975	0.98719	29.67	85.3	114.7	15.91	17.8	84.2	110.3	85	120.8	85.2	114.4	1.65351e+06	2.16515e+06	1.66896e+06	2.37121e+06	1.67163e+06	2.24612e+06	High	High	High	High	High	High
	High	Master Protein	Q8IWA4	Mitofusin-1 OS=Homo sapiens OX=9606 GN=MFN1 PE=1 SV=3	0	23.517	7	3	11	3	1	741	84.1	6.33	28.64	3	0	1.188	0.732842	21.23	83.6	116.4	6.79	16.24	85.2	93.4	81.9	128.3	92.7	118.5	2.14005e+06	2.34635e+06	2.05895e+06	3.22341e+06	2.32945e+06	2.97667e+06	High	High	High	High	High	High
	High	Master Protein	Q8WUA4	General transcription factor 3C polypeptide 2 OS=Homo sapiens OX=9606 GN=GTF3C2 PE=1 SV=2	0	23.515	12	5	19	5	1	911	100.6	7.31	43.44	5	0	0.966	0.966223	19.58	111	89	4.72	17.77	112.5	103.3	104.5	112.4	83.5	83.8	2.96421e+06	2.72048e+06	2.75166e+06	2.95928e+06	2.19925e+06	2.20801e+06	High	High	High	High	High	High
	High	Master Protein	O60885	Bromodomain-containing protein 4 OS=Homo sapiens OX=9606 GN=BRD4 PE=1 SV=2	0	23.506	5	5	19	5	1	1362	152.1	9.19	48.32	5	0	0.878	0.827254	12.33	108.2	91.8	5.39	5.63	107.5	112.5	101	91.2	98.9	88.9	5.63327e+06	5.89902e+06	5.29581e+06	4.77877e+06	5.18481e+06	4.66195e+06	High	High	High	High	High	High
	High	Master Protein	Q8WVQ1	Soluble calcium-activated nucleotidase 1 OS=Homo sapiens OX=9606 GN=CANT1 PE=1 SV=1	0	23.489	19	5	12	5	1	401	44.8	6.09	35.58	5	0	1.242	0.457377	27.21	86.6	113.4	16.87	7.45	80.2	107.3	82	119.4	107.4	103.7	3.63688e+06	4.86796e+06	3.72177e+06	5.41538e+06	4.87164e+06	4.70367e+06	High	High	High	High	High	High
	High	Master Protein	P39880	Homeobox protein cut-like 1 OS=Homo sapiens OX=9606 GN=CUX1 PE=1 SV=3	0	23.485	4	4	12	3	1	1505	164.1	5.9	31.52	4	1	1.004	0.996263	32.56	106.7	93.3	7.84	22.24	99.8	109.6	93.9	85.2	124.3	87.3	2.20389e+06	2.42075e+06	2.07408e+06	1.88099e+06	2.74426e+06	1.92705e+06	High	High	High	High	High	Peak Found
	High	Master Protein	Q99797	Mitochondrial intermediate peptidase OS=Homo sapiens OX=9606 GN=MIPEP PE=1 SV=2	0	23.431	7	4	14	4	1	713	80.6	7.05	37.2	4	0	1.185	0.472353	37.82	109	91	51.58	44.59	40.6	134.8	103.9	86.8	161.3	72.6	5.05702e+06	1.67923e+07	1.29512e+07	1.08219e+07	2.01052e+07	9.04099e+06	High	High	High	High	High	High
	High	Master Protein	O00233	26S proteasome non-ATPase regulatory subunit 9 OS=Homo sapiens OX=9606 GN=PSMD9 PE=1 SV=3	0	23.402	21	4	14	4	1	223	24.7	6.95	40.54	4	0	0.865	0.718757	22.91	102.9	97.1	11.41	9.61	91.9	105.3	115.6	85.3	102.5	99.4	1.3556e+07	1.55331e+07	1.70555e+07	1.25745e+07	1.51228e+07	1.46563e+07	High	High	High	High	High	High
	High	Master Protein	Q14353	Guanidinoacetate N-methyltransferase OS=Homo sapiens OX=9606 GN=GAMT PE=1 SV=1	0	23.386	33	4	15	4	1	236	26.3	6.14	25.47	4	0	1.003	0.993148	45.59	108.5	91.5	18.08	36.13	76.6	109.4	103.3	77.2	87.1	146.4	1.36622e+06	1.95037e+06	1.84324e+06	1.37673e+06	1.55389e+06	2.61111e+06	High	High	High	High	High	High
	High	Master Protein	P49247	Ribose-5-phosphate isomerase OS=Homo sapiens OX=9606 GN=RPIA PE=1 SV=3	0	23.357	25	5	10	5	1	311	33.2	8.54	22.51	5	0	0.837	0.678984	15.1	112.3	87.7	6.88	13	112.5	118.9	103.6	77.1	87.8	100.1	3.4659e+06	3.66287e+06	3.19132e+06	2.37509e+06	2.7062e+06	3.08228e+06	Peak Found	High	High	High	Peak Found	High
	High	Master Protein	Q9UGJ1	Gamma-tubulin complex component 4 OS=Homo sapiens OX=9606 GN=TUBGCP4 PE=1 SV=1	0	23.357	12	5	13	5	1	667	76	6.65	32.5	5	0	1.117	0.86646	41.9	93.6	106.4	6.39	9.86	96.3	88.4	100.3	109.5	93.2	112.4	3.26468e+06	2.99625e+06	3.40066e+06	3.71151e+06	3.15836e+06	3.80904e+06	High	High	High	High	Peak Found	High
	High	Master Protein	O00244	Copper transport protein ATOX1 OS=Homo sapiens OX=9606 GN=ATOX1 PE=1 SV=1	0	23.353	65	4	16	4	1	68	7.4	7.24	44.49	4	0	0.87	0.763764	25.18	93.1	106.9	6.26	18.71	86.7	94.9	97.9	85.9	108.9	125.8	5.18826e+06	5.67922e+06	5.8631e+06	5.14423e+06	6.51981e+06	7.52944e+06	High	High	High	High	High	High
	High	Master Protein	Q9P2D3	HEAT repeat-containing protein 5B OS=Homo sapiens OX=9606 GN=HEATR5B PE=1 SV=2	0	23.351	5	5	18	5	1	2071	224.2	7.17	15.19	5	0	0.942	0.947749	22.84	110.9	89.1	40.63	16.17	101.4	76.8	167.3	99.9	73.1	81.5	691960	523938	1.14135e+06	681370	498500	555732	High	High	High	High	High	High
	High	Master Protein	Q06787	Synaptic functional regulator FMR1 OS=Homo sapiens OX=9606 GN=FMR1 PE=1 SV=1	0	23.349	6	3	18	1	1	632	71.1	7.42	50.88	3	0	1.545	0.608601	17.26	78.6	121.4	9.2	22.86	81.6	74.1	89.1	88.3	126.1	140.8	305214	276939	333079	330220	471454	526331	High	High	High	High	High	High
	High	Master Protein	Q8N5N7	39S ribosomal protein L50, mitochondrial OS=Homo sapiens OX=9606 GN=MRPL50 PE=1 SV=2	0	23.314	28	3	14	3	1	158	18.3	7.88	36.7	3	0	1.215	0.718757	29.18	116.2	83.8	13.85	29.7	90.9	115.1	118.2	70.2	122.5	83	2.03921e+06	2.58275e+06	2.65244e+06	1.57384e+06	2.74881e+06	1.86199e+06	High	High	High	High	High	High
	High	Master Protein	Q9BV44	THUMP domain-containing protein 3 OS=Homo sapiens OX=9606 GN=THUMPD3 PE=1 SV=1	0	23.269	11	5	20	5	1	507	57	6.37	39.34	5	0	0.885	0.855458	16.11	113	87	7.42	13.71	106.8	110.3	122.8	84.9	99.4	75.8	5.80594e+06	5.99565e+06	6.67508e+06	4.61871e+06	5.40422e+06	4.1224e+06	High	High	High	High	High	High
	High	Master Protein	Q15847	Adipogenesis regulatory factor OS=Homo sapiens OX=9606 GN=ADIRF PE=1 SV=1	0	23.255	71	3	14	3	1	76	7.9	5.31	59.51	3	0	1.091	0.822056	20.27	96.4	103.6	4.75	20.46	97.8	99.8	106.9	112.9	107.2	75.5	9.00356e+06	9.18895e+06	9.84764e+06	1.03996e+07	9.87274e+06	6.95222e+06	High	High	High	High	High	High
	High	Master Protein	Q96EB6	NAD-dependent protein deacetylase sirtuin-1 OS=Homo sapiens OX=9606 GN=SIRT1 PE=1 SV=2	0	23.243	8	3	17	3	1	747	81.6	4.67	53.75	3	0	0.888	0.869628	22.87	107	93	6.6	9.13	108.3	97.6	110.7	103.2	86	94.2	2.63112e+06	2.37104e+06	2.68825e+06	2.50581e+06	2.08739e+06	2.28716e+06	High	High	High	High	High	High
	High	Master Protein	Q9C0J8	pre-mRNA 3' end processing protein WDR33 OS=Homo sapiens OX=9606 GN=WDR33 PE=1 SV=2	0	23.233	5	4	13	3	1	1336	145.8	9.17	23.99	4	0	0.785	0.710517	10.09	108.5	91.5	16.88	1.88	90	126.7	109.3	92.2	92.4	89.3	1.0612e+06	1.4934e+06	1.28829e+06	1.08723e+06	1.08861e+06	1.05282e+06	High	High	High	High	High	High
	High	Master Protein	Q7Z6E9	E3 ubiquitin-protein ligase RBBP6 OS=Homo sapiens OX=9606 GN=RBBP6 PE=1 SV=1	0	23.208	4	4	10	4	1	1792	201.4	9.64	37.92	4	0	1.116	0.891315	59.2	86.9	113.1	3.32	18.02	89.1	83.4	86.6	134.6	93.7	112.7	2.0098e+06	1.88085e+06	1.95334e+06	3.03615e+06	2.11283e+06	2.54265e+06	High	High	High	High	High	High
	High	Master Protein	Q9UL15	BAG family molecular chaperone regulator 5 OS=Homo sapiens OX=9606 GN=BAG5 PE=1 SV=1	0	23.207	15	4	12	4	1	447	51.2	6.05	39.84	4	0	1.075	0.920123	13.57	128.9	71.1	37.46	18.4	146.5	153.3	70.1	88.3	80.9	61	1.70377e+06	1.78268e+06	815448	1.02674e+06	940621	709337	High	High	High	High	High	High
	High	Master Protein	O94851	[F-actin]-monooxygenase MICAL2 OS=Homo sapiens OX=9606 GN=MICAL2 PE=1 SV=1	0	23.206	9	6	18	6	1	1124	126.6	8.65	27.01	6	0	0.895	0.883174	27.79	110	90	4.75	17.34	115	104.8	108	76.3	88.4	107.5	2.70051e+06	2.46173e+06	2.5375e+06	1.79285e+06	2.07559e+06	2.52574e+06	High	High	High	High	High	High
	High	Master Protein	Q96C57	Protein CUSTOS OS=Homo sapiens OX=9606 GN=CUSTOS PE=1 SV=2	0	23.192	34	5	18	5	1	262	28.2	9.42	34.93	5	0	0.789	0.477399	29.01	104.6	95.4	6.83	11.21	108.9	102.4	94.9	89.9	110.5	93.4	3.66805e+06	3.44841e+06	3.19869e+06	3.03033e+06	3.72148e+06	3.14724e+06	High	High	High	High	High	High
	High	Master Protein	O15066	Kinesin-like protein KIF3B OS=Homo sapiens OX=9606 GN=KIF3B PE=1 SV=1	0	23.192	5	2	12	2	1	747	85.1	7.69	39.28	2	0	1.075	0.925409	19.04	96.7	103.3	17.71	3.75	98.8	73.7	104.4	112.3	105.5	105.2	1.98207e+06	1.47852e+06	2.09425e+06	2.25329e+06	2.11564e+06	2.11072e+06	High	High	High	High	High	High
	High	Master Protein	Q00169	Phosphatidylinositol transfer protein alpha isoform OS=Homo sapiens OX=9606 GN=PITPNA PE=1 SV=2	0	23.166	22	4	18	2	1	270	31.8	6.55	37.47	4	0	1.23	0.720853	19.66	88.6	111.4	25.83	9.17	122.7	82.9	78.3	115.5	96.3	104.2	1.48677e+06	1.00433e+06	948154	1.39936e+06	1.1664e+06	1.26261e+06	High	High	High	High	High	High
	High	Master Protein	Q96A26	Protein FAM162A OS=Homo sapiens OX=9606 GN=FAM162A PE=1 SV=2	0	23.161	23	3	18	3	1	154	17.3	9.77	39.91	3	0	1.055	0.888511	30.01	103.3	96.7	14.46	22.27	104.1	99.8	78.6	93.4	133	91.1	1.67816e+07	1.6088e+07	1.26805e+07	1.50587e+07	2.14574e+07	1.46998e+07	High	High	High	High	High	High
	High	Master Protein	Q7Z2K6	Endoplasmic reticulum metallopeptidase 1 OS=Homo sapiens OX=9606 GN=ERMP1 PE=1 SV=2	0	23.154	7	4	10	4	1	904	100.2	7.52	30.54	4	0	1.429	0.216545	41.78	84.1	115.9	10.35	9.11	77.4	82.6	94.5	105.4	113.8	126.3	1.78609e+06	1.90606e+06	2.18137e+06	2.43278e+06	2.62715e+06	2.91408e+06	High	Peak Found	High	High	High	High
	High	Master Protein	Q8WU90	Zinc finger CCCH domain-containing protein 15 OS=Homo sapiens OX=9606 GN=ZC3H15 PE=1 SV=1	0	23.145	15	4	15	4	1	426	48.6	5.31	37.84	4	0	1.196	0.584343	52.24	81.7	118.3	6.39	7.6	88	78.1	80	115.8	110.3	127.8	4.67319e+06	4.1499e+06	4.24704e+06	6.14918e+06	5.85661e+06	6.78735e+06	High	High	High	High	High	High
	High	Master Protein	P57723	Poly(rC)-binding protein 4 OS=Homo sapiens OX=9606 GN=PCBP4 PE=2 SV=1	0	23.117	14	3	9	3	1	403	41.5	8.16	28.67	3	0	0.963	0.972999	21.96	96.6	103.4	5.39	8.9	92.7	94.8	102.6	113.3	101.5	95.2	1.63804e+06	1.67483e+06	1.81258e+06	2.00183e+06	1.79279e+06	1.68194e+06	High	High	High	High	High	High
	High	Master Protein	O75832	26S proteasome non-ATPase regulatory subunit 10 OS=Homo sapiens OX=9606 GN=PSMD10 PE=1 SV=1	0	23.109	29	4	13	4	1	226	24.4	6.1	40.73	4	0	0.876	0.763764	15.93	107.8	92.2	4.63	8.04	104.8	113.9	105.9	90.6	85.1	99.8	1.5908e+07	1.73012e+07	1.60747e+07	1.37514e+07	1.29287e+07	1.51473e+07	High	High	High	High	High	High
	High	Master Protein	Q86X76	Deaminated glutathione amidase OS=Homo sapiens OX=9606 GN=NIT1 PE=1 SV=2	0	23.096	10	2	10	2	1	327	35.9	7.74	27.41	2	0	1.117	0.953205	52.14	82.9	117.1	37.09	42.08	132.2	81	66.4	114.3	58.6	147.6	824531	505021	414089	713036	365620	920708	High	High	High	High	High	High
	High	Master Protein	Q9Y2H6	Fibronectin type-III domain-containing protein 3A OS=Homo sapiens OX=9606 GN=FNDC3A PE=1 SV=4	0	23.068	4	3	9	3	1	1198	131.8	6.71	27.88	3	0	0.89	0.920141	28.74	106.4	93.6	13.36	31.56	109.3	98.3	83.4	82.1	86.5	140.5	1.05903e+06	952537	808698	795774	838262	1.36166e+06	High	High	High	High	High	High
	High	Master Protein	Q9C0B7	Transport and Golgi organization protein 6 homolog OS=Homo sapiens OX=9606 GN=TANGO6 PE=1 SV=2	0	23.068	7	4	9	4	1	1094	120.7	6.11	18.23	4	0	1.037	0.95858	25.51	98.6	101.4	16.76	12.45	104.2	77.5	106.5	114.9	107.2	89.7	1.18116e+06	879105	1.2079e+06	1.30343e+06	1.21554e+06	1.01702e+06	Peak Found	High	High	High	High	High
	High	Master Protein	P13984	General transcription factor IIF subunit 2 OS=Homo sapiens OX=9606 GN=GTF2F2 PE=1 SV=2	0	23.061	22	4	21	4	1	249	28.4	9.23	61.05	4	0	0.838	0.706	21.25	112.6	87.4	1.48	11.38	110.9	111.6	114.1	86.7	98.3	78.4	6.30391e+06	6.34428e+06	6.48378e+06	4.92578e+06	5.58861e+06	4.45871e+06	High	High	High	High	High	High
	High	Master Protein	Q9NWU1	3-oxoacyl-[acyl-carrier-protein] synthase, mitochondrial OS=Homo sapiens OX=9606 GN=OXSM PE=1 SV=1	0	23.044	18	4	15	4	1	459	48.8	7.66	33.69	4	0	1.731	0.013089	14.11	73.7	126.3	13.72	9	75.3	61.1	80.1	129	115.8	138.7	1.47575e+06	1.19768e+06	1.57129e+06	2.52875e+06	2.27076e+06	2.72026e+06	High	High	High	High	High	High
	High	Master Protein	Q13671	Ras and Rab interactor 1 OS=Homo sapiens OX=9606 GN=RIN1 PE=1 SV=4	0	23.021	8	5	21	4	1	783	84	8.02	39.03	5	1	0.991	0.999944	24.7	100.6	99.4	5.06	15.27	103.5	93.6	97.5	89.8	96.3	119.4	4.58947e+06	4.15201e+06	4.32384e+06	3.98199e+06	4.27151e+06	5.29425e+06	High	High	High	High	High	High
	High	Master Protein	Q03468	DNA excision repair protein ERCC-6 OS=Homo sapiens OX=9606 GN=ERCC6 PE=1 SV=1	0	23.02	5	5	11	5	1	1493	168.3	8.09	26.82	5	0	0.889	0.902488	31.6	106.3	93.7	12.64	42.46	106.5	96.2	123.4	93.8	128.7	51.3	918789	829548	1.06435e+06	809110	1.10967e+06	442405	High	High	High	High	High	Peak Found
	High	Master Protein	Q9Y6H1	Coiled-coil-helix-coiled-coil-helix domain-containing protein 2 OS=Homo sapiens OX=9606 GN=CHCHD2 PE=1 SV=1	0	23.012	34	3	18	3	1	151	15.5	9.22	53.74	3	0	0.87	0.800025	10.15	106.2	93.8	7.54	15.86	108.7	117.7	101.3	96	101.8	74.5	6.27483e+06	6.794e+06	5.84415e+06	5.5387e+06	5.87784e+06	4.29988e+06	High	High	High	High	High	High
	High	Master Protein	Q9P260	RAB11-binding protein RELCH OS=Homo sapiens OX=9606 GN=RELCH PE=1 SV=2	0	22.959	5	4	14	4	1	1216	134.5	5.45	35.97	4	0	1.372	0.367355	39.14	78.6	121.4	15.7	20.09	92.1	67.1	83.2	137.1	92	128.5	1.40205e+06	1.02113e+06	1.26546e+06	2.08704e+06	1.40031e+06	1.95527e+06	High	High	High	High	High	High
	High	Master Protein	Q9NUL3	Double-stranded RNA-binding protein Staufen homolog 2 OS=Homo sapiens OX=9606 GN=STAU2 PE=1 SV=2	0	22.937	12	5	16	5	1	570	62.6	9.61	48.1	5	0	0.764	0.442435	18.47	104.3	95.7	8.35	10.52	107.9	112	95.2	102.3	83.6	99	2.72364e+06	2.82575e+06	2.4019e+06	2.58181e+06	2.10922e+06	2.49716e+06	High	High	High	High	High	High
	High	Master Protein	Q03135	Caveolin-1 OS=Homo sapiens OX=9606 GN=CAV1 PE=1 SV=4	0	22.916	30	3	12	3	1	178	20.5	6.02	41.29	3	0	0.978	0.978743	41.79	86.1	113.9	27.11	18.28	122.3	85	73.8	121.9	112.4	84.5	4.29206e+06	2.98285e+06	2.58949e+06	4.27719e+06	3.94415e+06	2.96582e+06	High	High	High	High	High	High
	High	Master Protein	Q8N2F6	Armadillo repeat-containing protein 10 OS=Homo sapiens OX=9606 GN=ARMC10 PE=1 SV=1	0	22.914	15	3	10	3	1	343	37.5	6.61	17.18	3	0	1.155	0.936875	30.98	95.4	104.6	27.2	37.54	63.9	112.5	92.8	73.8	101.7	155.3	282981	497777	410854	326804	450142	687373	High	High	High	High	High	High
	High	Master Protein	Q9H9H4	Vacuolar protein sorting-associated protein 37B OS=Homo sapiens OX=9606 GN=VPS37B PE=1 SV=1	0	22.914	37	5	16	5	1	285	31.3	7.34	41.89	5	0	1.187	0.891303	34.8	124.1	75.9	13.73	40.66	122.5	126.7	97.4	55.9	74.9	122.5	941565	973944	748436	429406	575872	941767	High	High	High	High	High	High
	High	Master Protein	O94829	Importin-13 OS=Homo sapiens OX=9606 GN=IPO13 PE=1 SV=3	0	22.87	5	3	15	3	1	963	108.1	5.3	30.14	3	0	1.014	0.996263	36	98.2	101.8	16.47	17.36	117.8	84.8	98.9	115	80.9	102.5	857044	617119	719205	836585	588280	745717	High	High	High	High	High	High
	High	Master Protein	P56182	Ribosomal RNA processing protein 1 homolog A OS=Homo sapiens OX=9606 GN=RRP1 PE=1 SV=1	0	22.838	18	6	17	6	1	461	52.8	9.33	39.28	6	0	1.018	0.982997	65.08	90.7	109.3	10.13	17.99	91.8	109.3	92.5	111.4	114	81	2.01441e+06	2.39832e+06	2.02897e+06	2.44506e+06	2.50215e+06	1.77684e+06	High	High	High	High	High	High
	High	Master Protein	Q9Y624	Junctional adhesion molecule A OS=Homo sapiens OX=9606 GN=F11R PE=1 SV=1	0	22.833	15	3	16	3	1	299	32.6	7.9	50.35	3	0	1.069	0.893331	26.09	94.3	105.7	6.32	4.38	95.1	102.2	90.1	98.9	106.5	107.1	6.58796e+06	7.0813e+06	6.24662e+06	6.8564e+06	7.38234e+06	7.42382e+06	High	High	High	High	High	High
	High	Master Protein	Q9Y3D0	Cytosolic iron-sulfur assembly component 2B OS=Homo sapiens OX=9606 GN=CIAO2B PE=1 SV=1	0	22.827	46	3	12	3	1	163	17.7	5.19	48.22	3	0	1.003	0.993148	20.08	100.1	99.9	15.44	6.43	107.1	105.5	80.2	107	105.2	94.8	1.77262e+06	1.74697e+06	1.32814e+06	1.77179e+06	1.74177e+06	1.56981e+06	High	High	High	High	High	High
	High	Master Protein	Q96GC9	Vacuole membrane protein 1 OS=Homo sapiens OX=9606 GN=VMP1 PE=1 SV=1	0	22.827	13	2	9	2	1	406	46.2	6.95	45.49	2	0	1.121	0.88485	11.86	99.5	100.5	10.25	17.47	102.1	112.9	91.9	111.4	103.2	78.6	1.87651e+06	2.07502e+06	1.68955e+06	2.0487e+06	1.89698e+06	1.44525e+06	High	High	High	High	High	High
	High	Master Protein	Q9H9J2	39S ribosomal protein L44, mitochondrial OS=Homo sapiens OX=9606 GN=MRPL44 PE=1 SV=1	0	22.8	27	6	20	6	1	332	37.5	8.4	42.31	6	0	1.068	0.928103	22.63	91.2	108.8	24.3	14.66	114.6	69.5	95.2	113.5	118.2	89	3.59675e+06	2.18124e+06	2.98714e+06	3.5628e+06	3.71082e+06	2.79441e+06	High	High	High	High	High	High
	High	Master Protein	Q6PJT7	Zinc finger CCCH domain-containing protein 14 OS=Homo sapiens OX=9606 GN=ZC3H14 PE=1 SV=1	0	22.755	7	4	13	4	1	736	82.8	7.31	24.07	4	0	1.031	0.97136	30.96	104	96	23.05	36.36	99.5	78.9	125.4	91.7	137.6	66.9	2.38943e+06	1.89472e+06	3.01361e+06	2.20412e+06	3.30695e+06	1.60635e+06	High	High	High	High	High	High
	High	Master Protein	P28072	Proteasome subunit beta type-6 OS=Homo sapiens OX=9606 GN=PSMB6 PE=1 SV=4	0	22.737	25	3	18	3	1	239	25.3	4.92	71.05	3	0	0.921	0.895637	32.45	119.6	80.4	22.06	28.33	116.6	80.7	125.5	76.3	122.6	78.3	22769896	1.5753e+07	2.45079e+07	1.48987e+07	2.39477e+07	1.52996e+07	High	High	High	High	High	High
	High	Master Protein	Q5HYI8	Rab-like protein 3 OS=Homo sapiens OX=9606 GN=RABL3 PE=1 SV=1	0	22.702	20	2	7	2	1	236	26.4	7.11	35.72	2	0	1.237	0.854734	32.92	88.1	111.9	12.38	37.52	90.1	110.1	88.8	114.4	60.6	136.1	645853	789251	636862	820025	434302	976185	High	High	High	High	High	High
	High	Master Protein	Q9Y3E0	Vesicle transport protein GOT1B OS=Homo sapiens OX=9606 GN=GOLT1B PE=1 SV=1	0	22.685	19	3	20	3	1	138	15.4	10.36	63.3	3	0	1.34	0.153544	31.86	88.9	111.1	19.85	15.15	93.4	66.4	98	116.8	95.6	129.9	5.83345e+06	4.14663e+06	6.1165e+06	7.29098e+06	5.9699e+06	8.10877e+06	High	High	High	High	High	High
	High	Master Protein	Q15629	Translocating chain-associated membrane protein 1 OS=Homo sapiens OX=9606 GN=TRAM1 PE=1 SV=3	0	22.639	9	3	18	3	1	374	43	9.63	44.85	3	0	0.791	0.245795	11.24	103.7	96.3	16.62	13.31	129.3	100.7	95.9	78.2	102.3	93.5	2.96969e+07	2.31313e+07	2.20283e+07	1.79709e+07	2.34896e+07	2.14798e+07	High	High	High	High	High	High
	High	Master Protein	Q5SVS4	Kidney mitochondrial carrier protein 1 OS=Homo sapiens OX=9606 GN=SLC25A30 PE=1 SV=1	0	22.581	19	3	14	3	1	291	32.5	9.44	55.14	3	0	1.146	0.844171	32.83	85.2	114.8	46.62	16.41	124.5	47.1	79	138.5	106.4	104.5	2.08307e+06	787275	1.32075e+06	2.31741e+06	1.77973e+06	1.74853e+06	High	High	High	High	High	High
	High	Master Protein	P56282	DNA polymerase epsilon subunit 2 OS=Homo sapiens OX=9606 GN=POLE2 PE=1 SV=2	0	22.572	18	4	7	4	1	527	59.5	6.35	16.22	4	0	0.01	4.79138e-16		200		34.9		374	226					311361	188090					High	High	Not Found	Not Found	High	Not Found
	High	Master Protein	Q96ND0	Protein FAM210A OS=Homo sapiens OX=9606 GN=FAM210A PE=1 SV=2	0	22.557	13	2	18	2	1	272	30.8	9.76	57.31	2	0	1.215	0.345582	22.36	95.4	104.6	15.37	18.78	104.5	76.7	95.3	129.6	104.4	89.5	11165685	8.19464e+06	1.01745e+07	1.38366e+07	1.11505e+07	9.55719e+06	High	High	High	High	High	High
	High	Master Protein	O00400	Acetyl-coenzyme A transporter 1 OS=Homo sapiens OX=9606 GN=SLC33A1 PE=1 SV=1	0	22.506	8	3	16	3	1	549	60.9	7.33	41.13	3	0	0.981	0.992095	24.18	93.3	106.7	10.98	6.68	92	80.3	100.1	117.6	104.7	105.2	4.07861e+06	3.55805e+06	4.43716e+06	5.2128e+06	4.64134e+06	4.6643e+06	High	High	High	High	High	High
	High	Master Protein	O43719	HIV Tat-specific factor 1 OS=Homo sapiens OX=9606 GN=HTATSF1 PE=1 SV=1	0	22.497	10	6	11	6	1	755	85.8	4.4	20.8	6	0	0.772	0.36372	19.65	116.8	83.2	10.74	21.3	118.1	123.5	100.1	84.1	105.3	68.8	5.11997e+06	5.35134e+06	4.3397e+06	3.64432e+06	4.56555e+06	2.98324e+06	High	High	High	High	High	High
	High	Master Protein	P40429	60S ribosomal protein L13a OS=Homo sapiens OX=9606 GN=RPL13A PE=1 SV=2	0	22.483	24	5	46	5	1	203	23.6	10.93	87.01	5	0	1.019	0.914398	50.92	77	123	4.07	4.98	79.6	75.9	73.5	121.4	130.6	119	7.65862e+07	7.30063e+07	7.06476e+07	1.16718e+08	1.25626e+08	1.14413e+08	High	High	High	High	High	High
	High	Master Protein	Q13418	Integrin-linked protein kinase OS=Homo sapiens OX=9606 GN=ILK PE=1 SV=2	0	22.472	12	4	19	4	1	452	51.4	8.07	39.67	4	0	0.946	0.953205	33.8	105.8	94.2	11.66	10.72	95.8	121	107.2	80.8	99.6	95.5	7500692	9.46897e+06	8.3915e+06	6.32711e+06	7.79577e+06	7.4735e+06	High	High	High	High	High	High
	High	Master Protein	Q96Q11	CCA tRNA nucleotidyltransferase 1, mitochondrial OS=Homo sapiens OX=9606 GN=TRNT1 PE=1 SV=2	0	22.443	20	5	13	5	1	434	50.1	8.1	26.44	5	0	0.935	0.9296	11.08	102.1	97.9	4.77	9.27	97.6	106.8	99.6	95.4	91.6	109	2.7598e+06	3.01955e+06	2.81564e+06	2.69942e+06	2.59178e+06	3.08402e+06	High	High	High	High	High	High
	High	Master Protein	Q9BW72	HIG1 domain family member 2A, mitochondrial OS=Homo sapiens OX=9606 GN=HIGD2A PE=1 SV=1	0	22.434	43	2	12	2	1	106	11.5	10.2	51.29	2	0	0.98	0.996263	45.28	98	102	31.65	34.66	100.8	132.9	69	130.2	62.2	104.8	954187	1.25783e+06	653286	1.23218e+06	589010	992163	High	High	High	High	High	High
	High	Master Protein	Q9GZT8	NIF3-like protein 1 OS=Homo sapiens OX=9606 GN=NIF3L1 PE=1 SV=2	0	22.432	18	5	20	5	1	377	41.9	6.65	31.13	5	0	0.931	0.917909	13.68	105.7	94.3	3.43	2.34	108.5	101.3	105.7	94.3	97.3	92.9	5.22774e+06	4.88289e+06	5.09418e+06	4.54268e+06	4.68617e+06	4.47757e+06	High	High	High	High	High	High
	High	Master Protein	P18074	General transcription and DNA repair factor IIH helicase subunit XPD OS=Homo sapiens OX=9606 GN=ERCC2 PE=1 SV=1	0	22.421	13	6	11	6	1	760	86.9	7.15	16.04	6	0	0.943	0.957827	48.13	101.5	98.5	20.44	54.3	75.4	102.3	114.1	99.2	160.2	48.8	911687	1.23798e+06	1.38091e+06	1.20053e+06	1.93746e+06	589943	High	High	High	High	High	High
	High	Master Protein	P42566	Epidermal growth factor receptor substrate 15 OS=Homo sapiens OX=9606 GN=EPS15 PE=1 SV=2	0	22.412	8	6	13	6	1	896	98.6	4.64	24.89	6	0	0.997	0.998237	26.7	102.2	97.8	6.95	13.63	96.6	107.9	95.2	91.9	92.5	115.8	2.73942e+06	3.05962e+06	2.70058e+06	2.60686e+06	2.62315e+06	3.28474e+06	High	High	High	High	High	High
	High	Master Protein	Q9NVC6	Mediator of RNA polymerase II transcription subunit 17 OS=Homo sapiens OX=9606 GN=MED17 PE=1 SV=2	0	22.403	17	6	16	6	1	651	72.8	7.44	23.85	6	0	0.87	0.855275	18.56	106.6	93.4	2.66	2.82	102.7	108.3	106.2	92.3	97.3	93.1	2.12565e+06	2.24061e+06	2.19791e+06	1.90997e+06	2.01277e+06	1.92725e+06	High	High	High	High	High	High
	High	Master Protein	P22670	MHC class II regulatory factor RFX1 OS=Homo sapiens OX=9606 GN=RFX1 PE=1 SV=2	0	22.402	8	3	13	3	1	979	104.7	6.29	44.96	3	0	1.171	0.860914	34.11	102.3	97.7	6.53	43.49	104.7	99.8	91.9	147.9	60.5	95.3	1.04685e+06	997881	918949	1.47959e+06	605024	952977	High	High	High	High	High	High
	High	Master Protein	Q9BVI4	Nucleolar complex protein 4 homolog OS=Homo sapiens OX=9606 GN=NOC4L PE=1 SV=1	0	22.39	19	6	17	6	1	516	58.4	7.49	43.76	6	0	1.146	0.822798	36.31	96.1	103.9	4.05	8.64	98.8	100.8	93.2	106.7	108.3	92.2	2.54833e+06	2.60226e+06	2.4047e+06	2.75386e+06	2.79409e+06	2.38021e+06	High	High	High	High	High	High
	High	Master Protein	Q9ULX3	RNA-binding protein NOB1 OS=Homo sapiens OX=9606 GN=NOB1 PE=1 SV=1	0	22.381	13	3	12	3	1	412	46.6	7.18	34.37	3	0	1.177	0.819479	22.72	113.2	86.8	63.44	59.74	45.8	88.5	173.8	59.8	164.3	67.8	618458	1.19528e+06	2.34636e+06	807806	2.21839e+06	916060	High	High	High	High	High	High
	High	Master Protein	Q14692	Ribosome biogenesis protein BMS1 homolog OS=Homo sapiens OX=9606 GN=BMS1 PE=1 SV=1	0	22.38	5	4	10	4	1	1282	145.7	6.44	22.49	4	0	1.008	0.996263	31.12	89.6	110.4	1.69	31.42	90.9	93.8	91.3	72.1	112.5	139.5	1.88606e+06	1.9456e+06	1.8947e+06	1.49523e+06	2.33433e+06	2.89441e+06	High	High	Peak Found	High	High	High
	High	Master Protein	Q14192	Four and a half LIM domains protein 2 OS=Homo sapiens OX=9606 GN=FHL2 PE=1 SV=3	0	22.378	16	3	16	3	1	279	32.2	7.55	29.17	3	0	0.699	0.261893	12.45	115.8	84.2	10.77	22.57	118.1	136.2	110.7	85.9	90.9	58.1	2.232e+06	2.57477e+06	2.09338e+06	1.6238e+06	1.71885e+06	1.0985e+06	High	High	High	High	High	High
	High	Master Protein	Q96JG6	Syndetin OS=Homo sapiens OX=9606 GN=VPS50 PE=1 SV=3	0	22.357	6	3	19	3	1	964	111.1	6.2	51.18	3	0	0.883	0.864069	13.31	103.9	96.1	8.13	21.73	109.1	93.6	107	116.6	74.7	99	2.4227e+06	2.0788e+06	2.37533e+06	2.58888e+06	1.65889e+06	2.197e+06	High	High	High	High	High	High
	High	Master Protein	Q12959	Disks large homolog 1 OS=Homo sapiens OX=9606 GN=DLG1 PE=1 SV=2	0	22.329	14	6	14	6	1	904	100.4	5.76	22.87	6	0	1.121	0.822056	28.06	94.9	105.1	5.82	2.34	87.4	96	97.5	103.9	108.9	106.3	3.29411e+06	3.61703e+06	3.6757e+06	3.91783e+06	4.10533e+06	4.00501e+06	High	High	High	High	High	High
	High	Master Protein	Q15648	Mediator of RNA polymerase II transcription subunit 1 OS=Homo sapiens OX=9606 GN=MED1 PE=1 SV=4	0	22.29	6	6	15	6	1	1581	168.4	8.73	22.93	6	0	0.978	0.978625	20.27	102.2	97.8	10.12	9.63	94.7	113.8	97.5	91.7	108.9	93.4	2.24328e+06	2.69596e+06	2.30954e+06	2.1733e+06	2.57865e+06	2.2123e+06	High	High	High	High	High	High
	High	Master Protein	P21912	Succinate dehydrogenase [ubiquinone] iron-sulfur subunit, mitochondrial OS=Homo sapiens OX=9606 GN=SDHB PE=1 SV=3	0	22.287	12	3	24	3	1	280	31.6	8.76	70.84	3	0	1.03	0.939897	24.46	104.6	95.4	11.69	14.76	100.4	115.3	91.6	87.1	114	91.6	1.2564e+07	1.44241e+07	1.14597e+07	1.08942e+07	1.42553e+07	1.14517e+07	High	High	High	High	High	High
	High	Master Protein	Q96ST2	Protein IWS1 homolog OS=Homo sapiens OX=9606 GN=IWS1 PE=1 SV=2	0	22.273	5	3	16	3	1	819	91.9	4.69	38.85	3	0	0.995	0.995314	8.46	99.1	100.9	9.86	3.05	98.6	89.6	109.2	98.1	100.3	104.2	2.16927e+06	1.97294e+06	2.40282e+06	2.15985e+06	2.20836e+06	2.29362e+06	High	High	High	High	High	High
	High	Master Protein	Q6PI78	Transmembrane protein 65 OS=Homo sapiens OX=9606 GN=TMEM65 PE=1 SV=2	0	22.265	26	4	12	4	1	240	25.5	8.6	27.32	4	0	0.944	0.949578	33.38	102.5	97.5	16.62	19.79	116.4	106.5	83.3	101.3	77.1	115.4	4.11797e+06	3.76914e+06	2.94846e+06	3.58373e+06	2.72822e+06	4.08467e+06	High	High	High	High	High	High
	High	Master Protein	Q9BRJ2	39S ribosomal protein L45, mitochondrial OS=Homo sapiens OX=9606 GN=MRPL45 PE=1 SV=2	0	22.251	19	4	23	4	1	306	35.3	9.03	61.15	4	0	0.939	0.947749	13.5	100.7	99.3	9.08	8.15	105.4	106	89.9	90.2	104.6	103.9	8.01024e+06	8.05043e+06	6.83078e+06	6.85242e+06	7.94421e+06	7.89407e+06	High	High	High	High	High	High
	High	Master Protein	Q9BPX5	Actin-related protein 2/3 complex subunit 5-like protein OS=Homo sapiens OX=9606 GN=ARPC5L PE=1 SV=1	0	22.223	54	4	11	4	1	153	16.9	6.6	39.92	4	0	0.962	0.958992	21.74	104.7	95.3	6.03	6.35	109.7	102.7	97.3	92.9	93.5	103.9	1.16786e+07	1.09412e+07	1.03569e+07	9.89542e+06	9.96154e+06	1.10597e+07	High	High	High	High	High	High
	High	Master Protein	Q96QD8	Sodium-coupled neutral amino acid transporter 2 OS=Homo sapiens OX=9606 GN=SLC38A2 PE=1 SV=2	0	22.22	10	3	14	3	1	506	56	8	30.77	3	0	0.879	0.860973	32.12	108.8	91.2	8.66	2.51	113.8	111.4	96.6	94.7	93.3	90.2	2.3468e+06	2.29703e+06	1.99306e+06	1.95269e+06	1.92446e+06	1.85923e+06	High	High	High	High	High	High
	High	Master Protein	P60866	40S ribosomal protein S20 OS=Homo sapiens OX=9606 GN=RPS20 PE=1 SV=1	0	22.188	19	2	22	2	1	119	13.4	9.94	70.65	2	0	0.9	0.804593	11.91	113	87	15.41	25.41	106.3	90.8	123.7	81.8	120.3	77.2	94313391	8.05408e+07	1.09773e+08	7.25743e+07	1.06751e+08	6.8548e+07	High	High	High	High	High	High
	High	Master Protein	O96007	Molybdopterin synthase catalytic subunit OS=Homo sapiens OX=9606 GN=MOCS2 PE=1 SV=1	0	22.16	28	3	8	3	1	188	20.9	5.44	25.87	3	0	1.38	0.382837	40.43	78.4	121.6	18.51	51.65	102.9	75.7	75.7	117.4	54.7	173.7	1.51195e+06	1.11289e+06	1.11234e+06	1.72554e+06	803552	2.55239e+06	High	High	High	High	Peak Found	High
	High	Master Protein	P13987	CD59 glycoprotein OS=Homo sapiens OX=9606 GN=CD59 PE=1 SV=1	0	22.154	19	3	25	3	1	128	14.2	6.48	59.26	3	0	0.49	1.42434e-10	27.66	155.3	44.7	10.41	107.03	110.3	125.8	135.9	36.2	169.6	22.2	2.2234e+07	2.53731e+07	2.73976e+07	7.29988e+06	3.42048e+07	4.48424e+06	High	High	High	High	High	High
	High	Master Protein	Q9UNF0	Protein kinase C and casein kinase substrate in neurons protein 2 OS=Homo sapiens OX=9606 GN=PACSIN2 PE=1 SV=2	0	22.115	7	3	18	3	1	486	55.7	5.2	48.26	3	0	0.762	0.320085	17.96	106.1	93.9	8.19	27.92	111.5	123.7	105.4	102	98.7	58.6	6.21594e+06	6.89468e+06	5.87618e+06	5.6849e+06	5.499e+06	3.26805e+06	High	High	High	High	High	High
	High	Master Protein	P67812	Signal peptidase complex catalytic subunit SEC11A OS=Homo sapiens OX=9606 GN=SEC11A PE=1 SV=1	0	22.112	36	4	16	4	1	179	20.6	9.48	52.52	4	0	1.231	0.354947	44.26	87.4	112.6	27.98	19.94	132.2	85.5	82.2	112.8	77	110.2	1.07828e+07	6.97153e+06	6.7056e+06	9.20299e+06	6.28412e+06	8.98985e+06	High	High	High	High	High	High
	High	Master Protein	Q9NV88	Integrator complex subunit 9 OS=Homo sapiens OX=9606 GN=INTS9 PE=1 SV=2	0	22.083	15	5	9	5	1	658	73.8	6.33	23.14	5	0	1.012	0.993148	26.96	99.4	100.6	17.51	6.18	100	85.3	120.8	91	101.8	101.1	2.19735e+06	1.87355e+06	2.65492e+06	1.99921e+06	2.23616e+06	2.22221e+06	High	High	High	High	High	High
	High	Master Protein	Q8TED1	Probable glutathione peroxidase 8 OS=Homo sapiens OX=9606 GN=GPX8 PE=1 SV=2	0	22.08	16	4	24	4	1	209	23.9	9.35	60.48	4	0	0.992	0.982251	23.41	98.9	101.1	5.35	22.11	109.1	104.7	98	109.7	106.9	71.6	1.76079e+07	1.68961e+07	1.58258e+07	1.77064e+07	1.72557e+07	1.15561e+07	High	High	High	High	High	High
	High	Master Protein	O95239	Chromosome-associated kinesin KIF4A OS=Homo sapiens OX=9606 GN=KIF4A PE=1 SV=3	0	22.051	8	7	13	6	1	1232	139.8	6.27	27.4	7	1	0.986	0.999949	23.49	102.5	97.5	3.11	6.17	101.2	99.4	105.5	96.2	104.7	93	7.60683e+06	7.46832e+06	7.93304e+06	7.23218e+06	7.86805e+06	6.98819e+06	High	High	High	High	High	High
	High	Master Protein	Q14004	Cyclin-dependent kinase 13 OS=Homo sapiens OX=9606 GN=CDK13 PE=1 SV=2	0	22.044	4	4	16	2	1	1512	164.8	9.69	44.46	4	0	0.886	0.900381	58.27	100.4	99.6	8.92	12.58	102.6	115.2	96.9	101.9	102.1	81.3	1.44222e+06	1.61874e+06	1.36173e+06	1.43173e+06	1.43429e+06	1.14198e+06	High	High	High	High	High	High
	High	Master Protein	Q96KP1	Exocyst complex component 2 OS=Homo sapiens OX=9606 GN=EXOC2 PE=1 SV=1	0	22.019	7	5	20	5	1	924	104	6.9	43.08	5	0	1.088	0.905173	22.39	98.6	101.4	6.37	11.32	93.5	94.9	105	97.6	93.6	115.4	3.081e+06	3.12705e+06	3.45725e+06	3.21326e+06	3.08444e+06	3.79936e+06	High	High	High	High	High	High
	High	Master Protein	Q92600	CCR4-NOT transcription complex subunit 9 OS=Homo sapiens OX=9606 GN=CNOT9 PE=1 SV=1	0	22.015	17	4	15	4	1	299	33.6	8.03	34.41	4	0	0.985	0.996263	35.53	96.6	103.4	4.74	10.38	102.1	98.5	92.9	90.3	105.5	110.7	4.90275e+06	4.72784e+06	4.46034e+06	4.33473e+06	5.06508e+06	5.31412e+06	High	High	High	High	High	High
	High	Master Protein	Q96ER3	Protein SAAL1 OS=Homo sapiens OX=9606 GN=SAAL1 PE=1 SV=2	0	22.006	11	3	8	3	1	474	53.5	4.5	33.03	3	0	1.133	0.869628	25.52	89.9	110.1	9.5	17.67	96.3	80.8	95.2	123.8	87.3	116.6	1.98144e+06	1.66374e+06	1.95984e+06	2.54823e+06	1.7979e+06	2.40009e+06	High	High	High	High	High	High
	High	Master Protein	P14678	Small nuclear ribonucleoprotein-associated proteins B and B' OS=Homo sapiens OX=9606 GN=SNRPB PE=1 SV=2	0	21.954	15	4	17	4	1	240	24.6	11.19	44.95	4	0	1.079	0.818411	19.71	94.7	105.3	17.52	6.38	110.4	97	77.3	97.5	107.8	110	18936568	1.66358e+07	1.32653e+07	1.67222e+07	1.84952e+07	1.88769e+07	High	High	High	High	High	High
	High	Master Protein	P61081	NEDD8-conjugating enzyme Ubc12 OS=Homo sapiens OX=9606 GN=UBE2M PE=1 SV=1	0	21.943	40	5	24	5	1	183	20.9	7.69	46.81	5	0	0.884	0.784739	13.2	104.8	95.2	3.26	8.32	107.7	107.4	101.6	85.5	100.3	97.5	2.96227e+07	2.95441e+07	2.79435e+07	2.35281e+07	2.75923e+07	2.68326e+07	High	High	High	High	High	High
	High	Master Protein	P07203	Glutathione peroxidase 1 OS=Homo sapiens OX=9606 GN=GPX1 PE=1 SV=4	0	21.94	33	5	16	5	1	203	22.1	6.55	41.48	5	0	0.989	0.999944	27.26	103.9	96.1	10.98	15.35	102.4	117.9	95.3	80.2	94.8	109.3	4.16465e+06	4.79493e+06	3.87666e+06	3.2627e+06	3.85378e+06	4.44608e+06	High	High	High	High	High	High
	High	Master Protein	Q8NCL4	Polypeptide N-acetylgalactosaminyltransferase 6 OS=Homo sapiens OX=9606 GN=GALNT6 PE=1 SV=2	0	21.916	10	3	9	3	1	622	71.1	8.18	31.24	3	0	1.512	0.0829498	53.04	98.2	101.8	42.92	28.78	92.6	51.7	130.2	95.9	144	85.5	2.74099e+06	1.53016e+06	3.85421e+06	2.83874e+06	4.26152e+06	2.52916e+06	High	High	High	High	High	High
	High	Master Protein	Q13488	V-type proton ATPase 116 kDa subunit a3 OS=Homo sapiens OX=9606 GN=TCIRG1 PE=1 SV=3	0	21.896	7	5	10	5	1	830	92.9	7.12	14.23	5	0	1.099	0.883174	42.19	105.6	94.4	26.97	13.13	145.4	99.3	89	77.1	100.4	88.9	5345856	3.65383e+06	3.27293e+06	2.83461e+06	3.69183e+06	3.268e+06	High	High	High	Peak Found	High	High
	High	Master Protein	Q05209	Tyrosine-protein phosphatase non-receptor type 12 OS=Homo sapiens OX=9606 GN=PTPN12 PE=1 SV=3	0	21.893	8	4	10	4	1	780	88.1	5.62	23.26	4	0	1.071	0.95858	23.78	135.9	64.1	2.37	37.42	127.3	126.6	121.9	57.5	107	59.7	1.09265e+06	1.08628e+06	1.04577e+06	493527	918131	512115	High	High	High	High	High	Peak Found
	High	Master Protein	P52434	DNA-directed RNA polymerases I, II, and III subunit RPABC3 OS=Homo sapiens OX=9606 GN=POLR2H PE=1 SV=4	0	21.872	36	3	12	3	1	150	17.1	4.68	26.16	3	0	0.759	0.418352	11.4	114.8	85.2	5.17	18.1	107.4	119	114.7	85	102.5	71.4	2.91014e+06	3.22533e+06	3.10666e+06	2.30371e+06	2.7779e+06	1.93365e+06	High	High	High	High	High	High
	High	Master Protein	O14672	Disintegrin and metalloproteinase domain-containing protein 10 OS=Homo sapiens OX=9606 GN=ADAM10 PE=1 SV=1	0	21.87	7	4	14	4	1	748	84.1	7.77	26.52	4	0	0.689	0.0733711	12.93	123.6	76.4	13.65	43.66	111.1	104.9	135.2	56	124.1	68.7	4.69096e+06	4.42636e+06	5.70442e+06	2.36541e+06	5.23859e+06	2.89843e+06	High	High	High	High	High	High
	High	Master Protein	Q49A26	Putative oxidoreductase GLYR1 OS=Homo sapiens OX=9606 GN=GLYR1 PE=1 SV=4	0	21.862	9	3	10	3	1	553	60.5	9.17	30.86	3	0	0.971	0.968763	28.76	96.6	103.4	5.07	6.17	104.1	97.4	94.4	104.3	105.6	94.2	2.52212e+06	2.35917e+06	2.28568e+06	2.52653e+06	2.55911e+06	2.28191e+06	High	High	High	High	High	High
	High	Master Protein	Q8IUR7	Armadillo repeat-containing protein 8 OS=Homo sapiens OX=9606 GN=ARMC8 PE=1 SV=2	0	21.848	7	3	16	3	1	673	75.5	6.73	59.55	3	0	1.09	0.887291	33.08	97	103	8.48	11.72	99.4	87.2	102.7	114.6	90.5	105.6	3.72621e+06	3.26593e+06	3.8468e+06	4.29296e+06	3.39299e+06	3.95815e+06	High	High	High	High	High	High
	High	Master Protein	Q9C0B5	Palmitoyltransferase ZDHHC5 OS=Homo sapiens OX=9606 GN=ZDHHC5 PE=1 SV=2	0	21.847	11	4	8	4	1	715	77.5	9.01	22.55	4	0	0.806	0.718757	19.44	111.9	88.1	19.14	29.42	109.7	126.9	85.9	122.3	69	86.3	1.54166e+06	1.78363e+06	1.2077e+06	1.719e+06	969225	1.21258e+06	High	High	Peak Found	High	High	High
	High	Master Protein	Q92696	Geranylgeranyl transferase type-2 subunit alpha OS=Homo sapiens OX=9606 GN=RABGGTA PE=1 SV=2	0	21.845	9	3	9	3	1	567	65	5.67	30.85	3	0	0.797	0.655567	30.91	107.3	92.7	18.25	12.29	131.8	109.5	91.4	94.7	76.5	96.1	2.1549e+06	1.79119e+06	1.49402e+06	1.54826e+06	1.25059e+06	1.5716e+06	High	High	Peak Found	High	High	High
	High	Master Protein	P16383	Intron Large complex component GCFC2 OS=Homo sapiens OX=9606 GN=GCFC2 PE=1 SV=2	0	21.828	8	4	10	4	1	781	89.3	5.99	21.52	4	0	1.088	0.914398	19.04	92.2	107.8	11.26	5.31	87.4	107.5	91	109.2	98.5	106.3	1890678	2.32637e+06	1.96964e+06	2.36334e+06	2.13109e+06	2.30088e+06	High	High	High	High	High	High
	High	Master Protein	Q96FQ6	Protein S100-A16 OS=Homo sapiens OX=9606 GN=S100A16 PE=1 SV=1	0	21.795	29	2	20	2	1	103	11.8	6.79	70.49	2	0	1.223	0.0603929	14.96	89.3	110.7	8.13	13.05	88.4	84.7	98.9	123.5	94.9	109.6	3.3818e+07	3.2405e+07	3.78407e+07	4.72388e+07	3.6321e+07	4.19312e+07	High	High	High	High	High	High
	High	Master Protein	Q16644	MAP kinase-activated protein kinase 3 OS=Homo sapiens OX=9606 GN=MAPKAPK3 PE=1 SV=1	0	21.794	13	5	20	3	1	382	43	7.28	45.38	5	2	0.997	0.992148	35.24	99.9	100.1	2.32	9.77	100.2	101.3	96.9	100.3	110.5	90.8	6.21851e+06	6.28905e+06	6.01293e+06	6.2296e+06	6.8585e+06	5.63885e+06	High	High	High	Peak Found	High	High
	High	Master Protein	O95881	Thioredoxin domain-containing protein 12 OS=Homo sapiens OX=9606 GN=TXNDC12 PE=1 SV=1	0	21.759	45	4	15	4	1	172	19.2	5.4	44.06	4	0	1.069	0.855837	14.2	96.4	103.6	13.52	12.59	98.5	113	86.2	86.3	110.1	105.9	1.23707e+07	1.41883e+07	1.08232e+07	1.08339e+07	1.38183e+07	1.32888e+07	High	High	High	High	High	High
	High	Master Protein	Q9UBB9	Tuftelin-interacting protein 11 OS=Homo sapiens OX=9606 GN=TFIP11 PE=1 SV=1	0	21.746	7	4	14	4	1	837	96.8	5.67	33.18	4	0	0.865	0.860914	16.37	104	96	4.44	8.28	106.4	104.5	97.7	96.5	89.4	105.5	1.82339e+06	1.79065e+06	1.67437e+06	1.65282e+06	1.53219e+06	1.80712e+06	High	High	High	High	High	High
	High	Master Protein	Q9H910	Jupiter microtubule associated homolog 2 OS=Homo sapiens OX=9606 GN=JPT2 PE=1 SV=1	0	21.738	38	4	23	4	1	190	20.1	9.26	57.11	4	0	0.874	0.799708	12.02	110.8	89.2	5.59	8.85	111.7	111.8	101.3	100.6	90	84.7	9.2953e+06	9.30495e+06	8.42738e+06	8.37101e+06	7.48635e+06	7.0448e+06	High	High	High	High	High	High
	High	Master Protein	P16949	Stathmin OS=Homo sapiens OX=9606 GN=STMN1 PE=1 SV=3	0	21.725	18	2	24	2	1	149	17.3	5.97	72.52	2	0	1.03	0.891315	21.35	103.7	96.3	8.07	13.58	90.6	106.1	102.1	94.8	90.5	115.9	2.91589e+07	3.41441e+07	3.28492e+07	3.05084e+07	2.91077e+07	3.73117e+07	High	High	High	High	High	High
	High	Master Protein	Q8N4L2	Type 2 phosphatidylinositol 4,5-bisphosphate 4-phosphatase OS=Homo sapiens OX=9606 GN=PIP4P2 PE=1 SV=1	0	21.682	32	4	15	4	1	257	28.1	8.68	44.34	4	0	1.106	0.899979	28.13	97.2	102.8	6.82	11.88	106.1	97.9	92.7	88	111.6	103.7	2.12921e+06	1.96595e+06	1.86032e+06	1.76695e+06	2.24097e+06	2.08123e+06	High	High	High	High	High	High
	High	Master Protein	Q16186	Proteasomal ubiquitin receptor ADRM1 OS=Homo sapiens OX=9606 GN=ADRM1 PE=1 SV=2	0	21.674	11	3	17	3	1	407	42.1	5.07	39.2	3	0	1.183	0.718237	33.74	92.4	107.6	20.56	13.35	118.5	83.5	85.3	93.5	99.3	120	4.20938e+06	2.96623e+06	3.03184e+06	3.32359e+06	3.52723e+06	4.26392e+06	High	High	High	High	High	High
	High	Master Protein	Q9H307	Pinin OS=Homo sapiens OX=9606 GN=PNN PE=1 SV=5	0	21.656	8	4	18	4	1	717	81.6	7.14	45.07	4	0	0.988	0.997841	21.69	97.8	102.2	7.77	6.73	94.7	109.8	98.3	103.1	102.7	91.4	6.90831e+06	8.00316e+06	7.16815e+06	7.5188e+06	7.48995e+06	6.66321e+06	High	High	High	High	High	High
	High	Master Protein	O60784	Target of Myb protein 1 OS=Homo sapiens OX=9606 GN=TOM1 PE=1 SV=2	0	21.653	13	3	6	3	1	492	53.8	4.7	10.81	3	0	0.934	0.938354	58.7	92	108	40.27	44.96	158.2		88.1	138.5	57.7	157.5	524911		292207	459680	191408	522672	High	High	High	Peak Found	High	Peak Found
	High	Master Protein	P35611	Alpha-adducin OS=Homo sapiens OX=9606 GN=ADD1 PE=1 SV=2	0	21.649	8	3	9	3	1	737	80.9	5.83	26.4	3	0	1.24	0.640324	29.32	88.6	111.4	25.25	40.44	104.4	66.3	109.5	131.3	56.8	131.6	1.61227e+06	1.02399e+06	1.68988e+06	2.02767e+06	877163	2.03164e+06	High	High	High	High	Peak Found	High
	High	Master Protein	P50452	Serpin B8 OS=Homo sapiens OX=9606 GN=SERPINB8 PE=1 SV=2	0	21.646	14	5	15	2	1	374	42.7	5.57	26.97	5	2	1.02	0.98626	40.81	101.1	98.9	17.43	43.14	69.6	92.6	98.1	79.8	90.6	169.3	1.62703e+06	2.16559e+06	2.2932e+06	1.86537e+06	2.11718e+06	3.95684e+06	High	High	High	High	High	High
	High	Master Protein	Q9H974	Queuine tRNA-ribosyltransferase accessory subunit 2 OS=Homo sapiens OX=9606 GN=QTRT2 PE=1 SV=1	0	21.634	16	4	15	4	1	415	46.7	6.81	44.09	4	0	1.069	0.926912	14.77	98.9	101.1	10.33	8.12	90.6	101	111.5	103.2	104	89.7	3.02136e+06	3.36658e+06	3.71703e+06	3.44169e+06	3.4659e+06	2.99014e+06	High	High	High	High	High	High
	High	Master Protein	O14874	[3-methyl-2-oxobutanoate dehydrogenase [lipoamide]] kinase, mitochondrial OS=Homo sapiens OX=9606 GN=BCKDK PE=1 SV=2	0	21.597	9	2	9	2	1	412	46.3	8.82	19.91	2	0	1.285	0.760518	20.76	85.5	114.5	1.32	12.24	86.6	85.9	84.4	128.1	115	100.1	731759	725686	713067	1.08205e+06	971476	845674	High	Peak Found	High	High	High	High
	High	Master Protein	Q5T0D9	Tumor protein p63-regulated gene 1-like protein OS=Homo sapiens OX=9606 GN=TPRG1L PE=1 SV=1	0	21.574	31	4	14	4	1	272	30.2	7.34	30.64	4	0	1.105	0.869628	34.85	47.6	152.4	59.91	16.06	47.5	21	80.3	173.6	152.1	125.4	1.75863e+06	777723	2.97484e+06	6.43329e+06	5.6368e+06	4.64737e+06	High	High	High	High	High	High
	High	Master Protein	O94804	Serine/threonine-protein kinase 10 OS=Homo sapiens OX=9606 GN=STK10 PE=1 SV=1	0	21.572	7	4	13	4	1	968	112.1	6.95	26.7	4	0	0.9	0.891303	12.16	104.6	95.4	10.1	4.31	92.4	103.9	113.2	101.7	94.2	94.6	2.25382e+06	2.53326e+06	2.7612e+06	2.47919e+06	2.29792e+06	2.30815e+06	High	High	High	High	High	High
	High	Master Protein	O75208	Ubiquinone biosynthesis protein COQ9, mitochondrial OS=Homo sapiens OX=9606 GN=COQ9 PE=1 SV=1	0	21.528	15	2	8	2	1	318	35.5	5.94	30.85	2	0	0.942	0.953919	29.04	103	97	14.14	39.5	97	81.3	108.2	91.5	150.7	71.3	1.31103e+06	1.09859e+06	1.46193e+06	1.23556e+06	2.03571e+06	963127	High	High	High	High	High	High
	High	Master Protein	O95394	Phosphoacetylglucosamine mutase OS=Homo sapiens OX=9606 GN=PGM3 PE=1 SV=1	0	21.512	9	4	16	4	1	542	59.8	6.25	33.42	4	0	0.817	0.585891	48.84	95.4	104.6	39.58	29.68	91.8	76.1	157	113.2	100.8	61.1	5.01855e+06	4.15804e+06	8.57639e+06	6.18599e+06	5.50635e+06	3.33883e+06	High	High	High	High	High	High
	High	Master Protein	Q8WVM0	Dimethyladenosine transferase 1, mitochondrial OS=Homo sapiens OX=9606 GN=TFB1M PE=1 SV=1	0	21.498	17	5	13	5	1	346	39.5	9.26	22.87	5	0	0.956	0.957827	17.67	97.9	102.1	8.05	9.02	109.2	98.5	93.4	89.5	102.7	106.6	7.14255e+06	6.44315e+06	6.10728e+06	5.85282e+06	6.71848e+06	6.97428e+06	High	High	High	High	High	High
	High	Master Protein	P08651	Nuclear factor 1 C-type OS=Homo sapiens OX=9606 GN=NFIC PE=1 SV=2	0	21.461	10	3	12	2	1	508	55.6	8.38	39.59	3	0	1.026	0.967565	15.87	101.2	98.8	10.49	15.35	102.1	101.5	84.3	121.9	91.2	99	1.86037e+06	1.84897e+06	1.53703e+06	2.22168e+06	1.66144e+06	1.80496e+06	High	High	High	High	High	High
	High	Master Protein	Q96S52	GPI transamidase component PIG-S OS=Homo sapiens OX=9606 GN=PIGS PE=1 SV=3	0	21.439	6	2	10	2	1	555	61.6	6.49	35.52	2	0	1.362	0.346298	25.15	73.9	126.1	34.95	23.25	116.5	68.1	64.6	144.4	90.1	116.2	2.22195e+06	1.29803e+06	1.23157e+06	2.75374e+06	1.71725e+06	2.21615e+06	High	High	High	High	High	High
	High	Master Protein	O14653	Golgi SNAP receptor complex member 2 OS=Homo sapiens OX=9606 GN=GOSR2 PE=1 SV=2	0	21.428	13	2	14	2	1	212	24.8	8.06	40.6	2	0	1.161	0.648083	59.83	106.5	93.5	8.88	11.58	107.6	113.3	95	94.5	105.8	83.9	8.15543e+06	8.58423e+06	7.19937e+06	7.16182e+06	8.01905e+06	6.35639e+06	High	High	High	High	High	High
	High	Master Protein	Q71RC2	La-related protein 4 OS=Homo sapiens OX=9606 GN=LARP4 PE=1 SV=3	0	21.413	8	5	21	5	1	724	80.5	6.61	47.01	5	0	0.987	0.996263	29.5	100.6	99.4	9.87	5.24	103	86.1	102.4	101.3	108.8	98.4	6.72699e+06	5.62223e+06	6.68665e+06	6.61028e+06	7.10328e+06	6.42242e+06	High	High	High	High	High	High
	High	Master Protein	A6NIH7	Protein unc-119 homolog B OS=Homo sapiens OX=9606 GN=UNC119B PE=1 SV=1	0	21.379	24	4	12	4	1	251	28.1	5.68	33.73	4	0	0.835	0.781062	22.01	106.2	93.8	28.7	12.14	83.2	98.5	143	83.8	104.5	87	1.64847e+06	1.95062e+06	2.83261e+06	1.65869e+06	2.06897e+06	1.72323e+06	High	High	High	High	High	High
	High	Master Protein	Q13217	DnaJ homolog subfamily C member 3 OS=Homo sapiens OX=9606 GN=DNAJC3 PE=1 SV=1	0	21.378	14	3	6	3	1	504	57.5	6.15	22.33	3	0	1.205	0.731589	17.05	89.9	110.1	15.35	8.78	111.4	87.3	85.4	106.8	95.4	113.7	1.71444e+06	1.34227e+06	1.31342e+06	1.64284e+06	1.46782e+06	1.74946e+06	High	High	Peak Found	High	High	High
	High	Master Protein	Q96GQ5	RUS family member 1 OS=Homo sapiens OX=9606 GN=RUSF1 PE=1 SV=2	0	21.359	19	4	11	4	1	468	51	6.93	18.5	4	0	1.336	0.559217	44.73	74.1	125.9	17.36	33.52	73.3	55	77.4	178.5	91.2	124.6	817008	613343	862446	1.99063e+06	1.01695e+06	1.38941e+06	High	High	High	High	High	High
	High	Master Protein	Q7RTV0	PHD finger-like domain-containing protein 5A OS=Homo sapiens OX=9606 GN=PHF5A PE=1 SV=1	0	21.343	26	2	3	2	1	110	12.4	8.41	6.71	2	0	0.796	0.759017	31.75	108.6	91.4	22.71	31.58	111.1	136.8	86.2	93.5	113.9	58.5	769418	947029	596841	647624	788468	405261	Peak Found	High	High	Peak Found	High	Peak Found
	High	Master Protein	Q9UDX5	Mitochondrial fission process protein 1 OS=Homo sapiens OX=9606 GN=MTFP1 PE=1 SV=1	0	21.34	35	4	14	4	1	166	18	9.31	35.79	4	0	1.105	0.895826	36.42	95.6	104.4	10.22	14.03	94.3	105.7	86.3	103	119.9	90.7	1.54951e+06	1.737e+06	1.4182e+06	1.69241e+06	1.96947e+06	1.4897e+06	High	High	High	High	High	High
	High	Master Protein	O14618	Copper chaperone for superoxide dismutase OS=Homo sapiens OX=9606 GN=CCS PE=1 SV=1	0	21.329	13	2	9	2	1	274	29	5.58	37.81	2	0	1.157	0.813821	19.3	93.3	106.7	8.21	18.64	80.8	95.3	89.2	135.4	97.2	102.1	1.43781e+06	1.69522e+06	1.58645e+06	2.4098e+06	1.73023e+06	1.81601e+06	High	High	High	High	High	High
	High	Master Protein	Q16512	Serine/threonine-protein kinase N1 OS=Homo sapiens OX=9606 GN=PKN1 PE=1 SV=2	0	21.327	4	3	9	3	1	942	103.9	6.37	21.52	3	0	0.85	0.882739	13.12	108.9	91.1	26.8	32.03	114.7	116.9	69.2	95.9	69.9	133.4	1.10405e+06	1.12525e+06	666847	923918	672821	1.28488e+06	High	High	High	High	Peak Found	Peak Found
	High	Master Protein	Q13438	Protein OS-9 OS=Homo sapiens OX=9606 GN=OS9 PE=1 SV=1	0	21.325	8	3	5	3	1	667	75.5	4.87	13.9	3	0	0.495	0.0994363	19.81	117.8	82.2	114.36	133.79	61.3	17.1	257.9	7.1	256.6		392601	109526	1.65218e+06	45584.9	1.64384e+06		High	Peak Found	High	Peak Found	High	Not Found
	High	Master Protein	Q9UBI6	Guanine nucleotide-binding protein G(I)/G(S)/G(O) subunit gamma-12 OS=Homo sapiens OX=9606 GN=GNG12 PE=1 SV=3	0	21.309	42	2	18	2	1	72	8	8.97	57.67	2	0	0.709	0.0735072	20.77	118.5	81.5	5.37	30.1	112.1	118.9	106.9	77	117.3	67.8	8.36402e+06	8.87293e+06	7.97278e+06	5.74804e+06	8.74793e+06	5.05798e+06	High	High	High	High	High	High
	High	Master Protein	Q9H4G0	Band 4.1-like protein 1 OS=Homo sapiens OX=9606 GN=EPB41L1 PE=1 SV=2	0	21.295	7	4	23	2	1	881	98.4	5.62	33.89	4	0	0.903	0.914398	24.44	100.9	99.1	24.79	17.28	110	68.4	109	120.5	107.1	84.9	578462	359561	573180	633793	563162	446364	High	High	High	Peak Found	High	High
	High	Master Protein	Q6UX04	Spliceosome-associated protein CWC27 homolog OS=Homo sapiens OX=9606 GN=CWC27 PE=1 SV=1	0	21.278	13	3	9	3	1	472	53.8	5.8	27.33	3	0	0.95	0.97136	41.48	100.3	99.7	9.13	19.17	112.5	103.5	93.6	76	102.8	111.6	1.05284e+06	969144	876432	711269	962753	1.04466e+06	High	High	High	High	High	High
	High	Master Protein	O75312	Zinc finger protein ZPR1 OS=Homo sapiens OX=9606 GN=ZPR1 PE=1 SV=1	0	21.276	10	3	11	3	1	459	50.9	4.73	26.15	3	0	0.894	0.891315	18.04	110.7	89.3	14.13	18.21	90.9	121	107.3	81.3	86.5	113.1	1.88994e+06	2.51402e+06	2.22969e+06	1.68905e+06	1.79713e+06	2.34961e+06	High	High	High	High	High	High
	High	Master Protein	Q8NEB9	Phosphatidylinositol 3-kinase catalytic subunit type 3 OS=Homo sapiens OX=9606 GN=PIK3C3 PE=1 SV=1	0	21.266	6	4	14	4	1	887	101.5	6.81	34.51	4	0	0.975	0.988192	26.38	102.1	97.9	8.2	12.84	104.9	100	89.2	117	93	95.9	1.52164e+06	1.45e+06	1.29358e+06	1.69657e+06	1.34935e+06	1.39004e+06	High	High	High	High	High	High
	High	Master Protein	Q9H0C8	Integrin-linked kinase-associated serine/threonine phosphatase 2C OS=Homo sapiens OX=9606 GN=ILKAP PE=1 SV=1	0	21.258	17	4	15	4	1	392	42.9	7.09	30.97	4	0	0.975	0.985339	20.03	116.9	83.1	15.14	23.02	88.7	116.2	117.6	82.6	116.9	77.9	3.42302e+06	4.48233e+06	4.53757e+06	3.18602e+06	4.50842e+06	3.00464e+06	High	High	High	High	High	High
	High	Master Protein	P12532	Creatine kinase U-type, mitochondrial OS=Homo sapiens OX=9606 GN=CKMT1A PE=1 SV=1	0	21.257	18	4	17	4	1	417	47	8.34	29.66	4	0	0.855	0.778353	31.56	105.5	94.5	21.3	7.61	137.8	99.5	94.9	89	82.6	96.2	3.66234e+06	2.64266e+06	2.52117e+06	2.36554e+06	2.19495e+06	2.55572e+06	High	High	High	High	High	High
	High	Master Protein	Q9HD33	39S ribosomal protein L47, mitochondrial OS=Homo sapiens OX=9606 GN=MRPL47 PE=1 SV=2	0	21.198	20	5	18	5	1	250	29.4	10.37	27.91	5	0	1.071	0.896843	26.91	85	115	23.38	9.05	101.1	62.5	84.4	129.2	114.2	108.6	4.93224e+06	3.05143e+06	4.12009e+06	6.30202e+06	5.57065e+06	5.30059e+06	High	High	High	High	High	High
	High	Master Protein	Q03154	Aminoacylase-1 OS=Homo sapiens OX=9606 GN=ACY1 PE=1 SV=1	0	21.19	25	5	15	5	1	408	45.9	6.18	27.8	5	0	0.962	0.963982	11.81	90.4	109.6	3.08	7.04	89.6	90.3	94.8	115.6	100.4	109.4	2.4975e+06	2.51643e+06	2.64208e+06	3.22233e+06	2.79908e+06	3.0483e+06	High	High	High	High	High	High
	High	Master Protein	Q8WX93	Palladin OS=Homo sapiens OX=9606 GN=PALLD PE=1 SV=3	0	21.135	9	6	13	6	1	1383	150.5	7.09	25.93	6	0	0.929	0.917909	18.71	111.4	88.6	7.39	39.69	91.8	106.3	101.6	145.8	73.6	80.8	3.31728e+06	3.84064e+06	3.66982e+06	5.26478e+06	2.65996e+06	2.91965e+06	High	High	High	High	High	High
	High	Master Protein	P62070	Ras-related protein R-Ras2 OS=Homo sapiens OX=9606 GN=RRAS2 PE=1 SV=1	0	21.115	19	3	9	1	1	204	23.4	6.01	24.49	3	0	0.903	0.914398	4.82	105.1	94.9	4.9	1.86	100.9	111.2	104.9	92.4	94.7	95.8	1.31343e+06	1.44725e+06	1.36577e+06	1.20246e+06	1.2332e+06	1.2472e+06	High	Peak Found	Peak Found	Peak Found	Peak Found	High
	High	Master Protein	Q6P587	Acylpyruvase FAHD1, mitochondrial OS=Homo sapiens OX=9606 GN=FAHD1 PE=1 SV=2	0	21.098	20	3	11	3	1	224	24.8	7.39	24.87	3	0	1.081	0.891303	20.76	99.5	100.5	8.39	12.62	97.6	104.6	88.4	93	117.8	98.6	5.02109e+06	5.38173e+06	4.54828e+06	4.78316e+06	6.06114e+06	5.0756e+06	Peak Found	High	High	High	High	High
	High	Master Protein	Q969Z3	Mitochondrial amidoxime reducing component 2 OS=Homo sapiens OX=9606 GN=MTARC2 PE=1 SV=1	0	21.091	19	6	12	5	1	335	38	9.16	24.22	6	1	0.974	0.985725	32.15	103.4	96.6	20.15	5.21	127.1	101.1	85.4	94.4	91.1	100.9	6.8465e+06	5.44488e+06	4.6005e+06	5.08787e+06	4.91115e+06	5.43792e+06	High	High	Peak Found	High	High	High
	High	Master Protein	Q13442	28 kDa heat- and acid-stable phosphoprotein OS=Homo sapiens OX=9606 GN=PDAP1 PE=1 SV=1	0	21.08	17	3	17	3	1	181	20.6	8.87	55.12	3	0	0.939	0.929949	18.16	102.3	97.7	5.72	9.58	110.7	101.2	99.8	96.5	86.7	105.1	7118732	6.50368e+06	6.41907e+06	6.20656e+06	5.57188e+06	6.75477e+06	High	High	High	High	High	High
	High	Master Protein	Q5JVF3	PCI domain-containing protein 2 OS=Homo sapiens OX=9606 GN=PCID2 PE=1 SV=2	0	21.079	17	4	16	4	1	399	46	8.53	44.35	4	0	0.94	0.953205	17.84	111.7	88.3	2.32	11.2	107.4	112.2	111.2	87.9	100.6	80.7	1.99626e+06	2.08664e+06	2.06764e+06	1.63345e+06	1.86931e+06	1.50034e+06	High	High	High	High	High	High
	High	Master Protein	Q8IYS2	Uncharacterized protein KIAA2013 OS=Homo sapiens OX=9606 GN=KIAA2013 PE=1 SV=1	0	21.047	7	3	20	3	1	634	69.1	8.19	40.51	3	0	1.471	0.159195	26.41	82.7	117.3	16.65	2.15	95.8	82.6	68.4	120.5	117.2	115.5	2.07722e+06	1.79061e+06	1.48348e+06	2.61322e+06	2.5414e+06	2.50566e+06	High	High	High	High	High	High
	High	Master Protein	P01130	Low-density lipoprotein receptor OS=Homo sapiens OX=9606 GN=LDLR PE=1 SV=1	0	21.03	7	4	14	4	1	860	95.3	5.05	38.11	4	0	1.202	0.73824	43.87	76.2	123.8	8.59	8.9	87.7	76.3	75.4	123.9	108.1	128.5	1.82884e+06	1.59029e+06	1.57321e+06	2.58339e+06	2.25499e+06	2.68039e+06	High	High	High	High	High	High
	High	Master Protein	P62857	40S ribosomal protein S28 OS=Homo sapiens OX=9606 GN=RPS28 PE=1 SV=1	0	21.029	45	4	25	4	1	69	7.8	10.7	65.2	4	0	0.839	0.526684	29.35	99.2	100.8	7.91	15.12	101.7	97	113	79.3	103.3	105.5	1.11712e+07	1.06548e+07	1.24109e+07	8.71327e+06	1.1348e+07	1.15872e+07	High	High	High	High	High	High
	High	Master Protein	Q9NPD3	Exosome complex component RRP41 OS=Homo sapiens OX=9606 GN=EXOSC4 PE=1 SV=3	0	21.004	16	3	12	3	1	245	26.4	6.52	37.31	3	0	0.916	0.914398	30.52	107.1	92.9	10.04	16.48	97.7	118.4	103.5	89.8	110.4	80.3	2.42932e+06	2.94514e+06	2.57416e+06	2.23291e+06	2.74558e+06	1.996e+06	High	High	High	High	High	High
	High	Master Protein	Q9Y3B2	Exosome complex component CSL4 OS=Homo sapiens OX=9606 GN=EXOSC1 PE=1 SV=1	0	20.997	37	3	13	3	1	195	21.4	8.24	32.17	3	0	0.936	0.936001	30.17	113.3	86.7	6.91	20.63	103.8	119.1	110.4	109	84.5	73.2	2.13702e+06	2.45219e+06	2.27289e+06	2.24497e+06	1.73967e+06	1.50628e+06	High	High	High	High	High	High
	High	Master Protein	Q99567	Nuclear pore complex protein Nup88 OS=Homo sapiens OX=9606 GN=NUP88 PE=1 SV=2	0	20.98	16	6	16	6	1	741	83.5	5.69	35.27	6	0	1.013	0.9928	29.85	91.7	108.3	14.09	16.84	78.3	98.1	103.1	115.8	86.1	118.6	2.06999e+06	2.59458e+06	2.72621e+06	3.06309e+06	2.27821e+06	3.13691e+06	High	High	High	High	High	High
	High	Master Protein	Q01650	Large neutral amino acids transporter small subunit 1 OS=Homo sapiens OX=9606 GN=SLC7A5 PE=1 SV=2	0	20.962	10	3	13	3	1	507	55	7.72	33.76	3	0	0.976	0.993148	52.21	125.9	74.1	13.56	32.62	127.6	97.8	120.9	66.2	116.3	71.2	1.53476e+06	1.17589e+06	1.45345e+06	796249	1.39833e+06	856012	High	High	High	High	High	High
	High	Master Protein	Q9UKL0	REST corepressor 1 OS=Homo sapiens OX=9606 GN=RCOR1 PE=1 SV=2	0	20.955	13	4	9	4	1	485	53.3	7.03	22.51	4	0	1.011	0.981617	23.97	107.1	92.9	7.35	11.79	113	97.5	104.9	86.1	107.5	91	2.19265e+06	1.89282e+06	2.03484e+06	1.67139e+06	2.08537e+06	1.76579e+06	High	High	High	High	High	High
	High	Master Protein	Q8TD43	Transient receptor potential cation channel subfamily M member 4 OS=Homo sapiens OX=9606 GN=TRPM4 PE=1 SV=1	0	20.918	5	4	13	4	1	1214	134.2	8.15	24.74	4	0	1.251	0.682344	46.16	91.7	108.3	7.18	6.28	82.5	90.4	95.2	118.7	106.7	106.5	1.05095e+06	1.15233e+06	1.2128e+06	1.51214e+06	1.35997e+06	1.35774e+06	High	High	High	High	High	High
	High	Master Protein	O60232	Protein ZNRD2 OS=Homo sapiens OX=9606 GN=ZNRD2 PE=1 SV=1	0	20.911	20	3	11	3	1	199	21.5	5.24	28.3	3	0	1.028	0.968333	22.16	100.3	99.7	10.37	5.08	91.8	112.1	97.9	95.7	105.2	97.3	2.87468e+06	3.5112e+06	3.06524e+06	2.99801e+06	3.29341e+06	3.04722e+06	High	High	High	High	High	High
	High	Master Protein	O43504	Ragulator complex protein LAMTOR5 OS=Homo sapiens OX=9606 GN=LAMTOR5 PE=1 SV=1	0	20.91	44	2	12	2	1	91	9.6	4.87	38.55	2	0	1.035	0.960415	34.75	98.4	101.6	14.39	13.37	99.4	113.8	85.2	112.9	86.2	102.6	3.30023e+06	3.77865e+06	2.82848e+06	3.74741e+06	2.86243e+06	3.40677e+06	High	High	High	High	High	High
	High	Master Protein	P69905	Hemoglobin subunit alpha OS=Homo sapiens OX=9606 GN=HBA1 PE=1 SV=2	0	20.879	28	3	23	3	1	142	15.2	8.68	50.6	3	0	0.772	0.162199	26.14	117	83	17.31	21.81	91.2	127.6	122.4	67.2	86.9	104.8	1.50874e+07	2.11081e+07	2.02502e+07	1.11138e+07	1.43799e+07	1.73397e+07	High	High	High	High	High	High
	High	Master Protein	P05412	Transcription factor AP-1 OS=Homo sapiens OX=9606 GN=JUN PE=1 SV=2	0	20.824	13	3	7	3	1	331	35.7	8.76	21.28	3	0	1.292	0.537602	23.68	90.5	109.5	4.47	15.16	85	86.1	92.3	100.7	104.1	131.7	1.33813e+06	1.35504e+06	1.45254e+06	1.585e+06	1.63916e+06	2.07344e+06	Peak Found	High	High	High	High	High
	High	Master Protein	Q6YHU6	Thyroid adenoma-associated protein OS=Homo sapiens OX=9606 GN=THADA PE=1 SV=1	0	20.813	2	3	10	3	1	1953	219.5	6.06	33.51	3	0	1.31	0.658368	29.93	89.3	110.7	11.93	17.42	86.1	71.5	90.3	140.9	106.7	104.4	859673	713840	901163	1.40673e+06	1.06505e+06	1.04243e+06	High	High	High	High	High	High
	High	Master Protein	Q8WUH6	Transmembrane protein 263 OS=Homo sapiens OX=9606 GN=TMEM263 PE=1 SV=1	0	20.76	31	2	9	2	1	116	11.7	9.32	27.12	2	0	0.965	0.975721	32.89	120.8	79.2	1.62	51.93	112.2	113.1	109.6	139.8	51.7	73.5	2.11662e+06	2.13331e+06	2.06756e+06	2.63816e+06	975773	1.38729e+06	High	High	High	High	High	High
	High	Master Protein	Q9BQ04	RNA-binding protein 4B OS=Homo sapiens OX=9606 GN=RBM4B PE=1 SV=1	0	20.746	15	5	19	1	1	359	40.1	6.74	29.77	5	0	0.752	0.71752	8.99	114.8	85.2	8.78	26.84	98.1	116.9	109.9	73.8	119.8	81.6	447383	533261	501087	336423	546262	372204	High	Peak Found	Peak Found	Peak Found	Peak Found	Peak Found
	High	Master Protein	Q9Y619	Mitochondrial ornithine transporter 1 OS=Homo sapiens OX=9606 GN=SLC25A15 PE=1 SV=1	0	20.743	29	4	13	4	1	301	32.7	9.13	39.67	4	0	1.032	0.968333	39.05	101.6	98.4	20.39	14.06	102.1	123	81.3	111	83.6	99	2.09736e+06	2.52479e+06	1.66968e+06	2.28e+06	1.71631e+06	2.03287e+06	High	High	High	High	High	High
	High	Master Protein	Q8TF42	Ubiquitin-associated and SH3 domain-containing protein B OS=Homo sapiens OX=9606 GN=UBASH3B PE=1 SV=2	0	20.736	11	4	14	4	1	649	72.6	6.93	18.03	4	0	1.241	0.728197	38.34	91.1	108.9	14.5	16.11	79.4	95.9	106.3	86.4	117.2	114.8	796381	962837	1.0672e+06	867336	1.17577e+06	1.15185e+06	High	High	High	High	High	High
	High	Master Protein	Q8IUR0	Trafficking protein particle complex subunit 5 OS=Homo sapiens OX=9606 GN=TRAPPC5 PE=1 SV=1	0	20.724	30	4	21	4	1	188	20.8	9.66	43.74	4	0	0.979	0.991461	18.25	102	98	4	2.31	101.7	105.2	97.1	97.1	97.6	101.3	4.6159e+06	4.77692e+06	4.40984e+06	4.40794e+06	4.43161e+06	4.59797e+06	High	High	High	High	High	High
	High	Master Protein	P46100	Transcriptional regulator ATRX OS=Homo sapiens OX=9606 GN=ATRX PE=1 SV=5	0	20.719	3	6	12	6	1	2492	282.4	6.58	11.41	6	0	1.158	0.666741	26.53	94	106	27.69	32.88	130.2	85.3	80.8	96.1	70.8	136.8	1.02642e+07	6.72228e+06	6.36547e+06	7.57299e+06	5.58438e+06	1.07848e+07	High	High	Peak Found	High	High	High
	High	Master Protein	Q676U5	Autophagy-related protein 16-1 OS=Homo sapiens OX=9606 GN=ATG16L1 PE=1 SV=2	0	20.718	6	3	13	3	1	607	68.2	6.64	26.12	3	0	0.942	0.95385	16.43	119.3	80.7	35.77	33.09	141.6	114.8	65.8	127.8	77.6	72.3	2.54484e+06	2.06453e+06	1.18304e+06	2.29815e+06	1.39537e+06	1.30015e+06	High	High	Peak Found	High	High	High
	High	Master Protein	Q9Y5V3	Melanoma-associated antigen D1 OS=Homo sapiens OX=9606 GN=MAGED1 PE=1 SV=3	0	20.703	9	4	4	3	1	778	86.1	5.83	11.82	4	0	0.892	0.905173	40.6	89.2	110.8	8.69	81.8	68.8	58.1	61.9	266.5	67.9	76.8	668417	563716	600657	2.58759e+06	659840	746221	High	Peak Found	Peak Found	High	High	Peak Found
	High	Master Protein	P49959	Double-strand break repair protein MRE11 OS=Homo sapiens OX=9606 GN=MRE11 PE=1 SV=3	0	20.682	11	5	11	5	1	708	80.5	5.9	19.89	5	0	1.264	0.589697	48.79	110.1	89.9	10.84	14.24	108.4	112.7	91.4	88.6	87.4	111.6	2.18162e+06	2.26946e+06	1.83913e+06	1.783e+06	1.75833e+06	2.24614e+06	High	High	Peak Found	High	High	High
	High	Master Protein	Q13795	ADP-ribosylation factor-related protein 1 OS=Homo sapiens OX=9606 GN=ARFRP1 PE=1 SV=1	0	20.667	32	4	14	4	1	201	22.6	7.56	29.61	4	0	0.988	0.995314	21.18	99.6	100.4	5.99	9.07	95.5	107.2	98.7	99.5	90.5	108.6	1.20452e+06	1.35141e+06	1.24493e+06	1.2551e+06	1.14159e+06	1.36938e+06	High	High	High	High	High	High
	High	Master Protein	Q86U86	Protein polybromo-1 OS=Homo sapiens OX=9606 GN=PBRM1 PE=1 SV=1	0	20.666	3	5	12	5	1	1689	192.8	6.89	28.5	5	0	0.96	0.97136	17.6	114.6	85.4	13.69	16.67	116.6	131.9	100.1	68.5	96	86.9	2.08624e+06	2.36001e+06	1.79094e+06	1.22634e+06	1.71672e+06	1.55481e+06	High	High	High	High	High	High
	High	Master Protein	Q00577	Transcriptional activator protein Pur-alpha OS=Homo sapiens OX=9606 GN=PURA PE=1 SV=2	0	20.664	10	2	10	2	1	322	34.9	6.44	27.93	2	0	0.938	0.934901	27.49	106.2	93.8	16.74	37.67	109.4	120	85.7	58.4	96.6	129.9	2.5723e+06	2.82141e+06	2.0142e+06	1.3729e+06	2.27089e+06	3.05355e+06	High	High	High	High	High	High
	High	Master Protein	Q9H0V9	VIP36-like protein OS=Homo sapiens OX=9606 GN=LMAN2L PE=1 SV=1	0	20.654	18	4	10	4	1	348	39.7	8.38	23.94	4	0	1.235	0.658369	36.9	106	94	23.8	2.43	112.5	118.5	73.9	99.8	99.7	95.6	1.90032e+06	2.00178e+06	1.24867e+06	1.68615e+06	1.6841e+06	1.61528e+06	High	High	High	High	High	High
	High	Master Protein	Q9BTC8	Metastasis-associated protein MTA3 OS=Homo sapiens OX=9606 GN=MTA3 PE=1 SV=2	0	20.641	8	3	7	1	1	594	67.5	8.57	16.49	3	0	1.153	0.879218	15.98	92.9	107.1	6.77	11.8	93.7	84.2	95.8	122	108	96.4	959934	862606	981389	1.25002e+06	1.10668e+06	987383	Peak Found	Peak Found	Peak Found	Peak Found	High	Peak Found
	High	Master Protein	Q13823	Nucleolar GTP-binding protein 2 OS=Homo sapiens OX=9606 GN=GNL2 PE=1 SV=1	0	20.624	9	5	11	5	1	731	83.6	9.25	28.01	5	0	0.995	0.995157	16.01	104	96	6.12	7.51	93.4	104.5	103.4	95.4	108.2	95.2	2.21327e+06	2.4786e+06	2.45052e+06	2.261e+06	2.56566e+06	2.25641e+06	Peak Found	High	High	High	High	High
	High	Master Protein	O60524	Nuclear export mediator factor NEMF OS=Homo sapiens OX=9606 GN=NEMF PE=1 SV=4	0	20.584	5	4	16	4	1	1076	122.9	6.35	41.79	4	0	0.768	0.457568	24.91	120.7	79.3	4.68	40.43	113.9	117.3	124.8	77	116.1	50.8	2.89764e+06	2.98377e+06	3.17376e+06	1.95943e+06	2.95352e+06	1.29194e+06	High	High	High	High	High	High
	High	Master Protein	Q8N6H7	ADP-ribosylation factor GTPase-activating protein 2 OS=Homo sapiens OX=9606 GN=ARFGAP2 PE=1 SV=1	0	20.58	12	5	18	5	1	521	56.7	7.99	39.18	5	0	0.944	0.947749	34.08	101.9	98.1	6.16	3.99	97.7	110.3	102.3	99.1	98.5	92.1	6.82051e+06	7.69917e+06	7.13947e+06	6.9148e+06	6.87817e+06	6.43191e+06	High	High	High	High	High	High
	High	Master Protein	O43823	A-kinase anchor protein 8 OS=Homo sapiens OX=9606 GN=AKAP8 PE=1 SV=1	0	20.554	12	5	12	5	1	692	76.1	5.15	16.89	5	0	1.444	0.208986	61.46	73.9	126.1	32.06	29.87	56	67	102	114.3	166.5	94.1	1.43159e+06	1.71234e+06	2.60843e+06	2.92208e+06	4.25564e+06	2.40651e+06	High	High	High	High	High	High
	High	Master Protein	Q9Y6B6	GTP-binding protein SAR1b OS=Homo sapiens OX=9606 GN=SAR1B PE=1 SV=1	0	20.538	21	3	17	1	1	198	22.4	6.11	44.03	3	0	1.035	0.993148	7.76	98.3	101.7	7.5	2.08	139.7		155.4	154.7	150.2		781854		869407	865594	840512		High	High	High	High	High	Not Found
	High	Master Protein	Q9UBF8	Phosphatidylinositol 4-kinase beta OS=Homo sapiens OX=9606 GN=PI4KB PE=1 SV=1	0	20.517	8	3	14	3	1	816	91.3	6.25	41.19	3	0	0.995	0.996263	34.51	97.9	102.1	16.03	17.66	96.5	126.4	97	104.4	74.4	101.3	1.752e+06	2.29426e+06	1.76147e+06	1.89476e+06	1.35066e+06	1.83853e+06	High	High	High	High	High	High
	High	Master Protein	Q9NVZ3	Adaptin ear-binding coat-associated protein 2 OS=Homo sapiens OX=9606 GN=NECAP2 PE=1 SV=1	0	20.49	21	3	22	3	1	263	28.3	8.38	56.21	3	0	1.032	0.953032	24.23	95.1	104.9	25.31	13.74	65.3	107.1	104.1	114.7	90.9	118	3.0749e+06	5.04378e+06	4.90352e+06	5.40416e+06	4.28021e+06	5.55951e+06	High	High	High	High	High	High
	High	Master Protein	P16455	Methylated-DNA--protein-cysteine methyltransferase OS=Homo sapiens OX=9606 GN=MGMT PE=1 SV=1	0	20.476	26	3	10	3	1	207	21.6	8.1	29.96	3	0	0.818	0.706906	15.06	103.2	96.8	16.45	15.15	129	95.1	102	95.7	75.8	102.4	2.88683e+06	2.1291e+06	2.28385e+06	2.14209e+06	1.69661e+06	2.2915e+06	High	High	High	High	High	High
	High	Master Protein	P63027	Vesicle-associated membrane protein 2 OS=Homo sapiens OX=9606 GN=VAMP2 PE=1 SV=3	0	20.469	28	2	13	1	1	116	12.7	8.13	50.28	2	1	1.217	0.705601	10.61	89.6	110.4	12.19	14.65	78.5	93.4	100.1	91.3	115.1	121.7	1.83091e+06	2.17854e+06	2.33446e+06	2.12929e+06	2.68513e+06	2.84006e+06	Not Found	Not Found	Not Found	High	Not Found	High
	High	Master Protein	P46734	Dual specificity mitogen-activated protein kinase kinase 3 OS=Homo sapiens OX=9606 GN=MAP2K3 PE=1 SV=2	0	20.451	14	3	9	3	1	347	39.3	7.43	22.46	3	0	1.135	0.85795	26.85	98.1	101.9	12.44	5.92	81.4	102.7	100.9	111.3	98.9	104.7	1.26166e+06	1.59232e+06	1.56337e+06	1.72541e+06	1.53304e+06	1.62268e+06	High	High	High	High	High	High
	High	Master Protein	Q96TA2	ATP-dependent zinc metalloprotease YME1L1 OS=Homo sapiens OX=9606 GN=YME1L1 PE=1 SV=2	0	20.441	4	2	11	2	1	773	86.4	8.76	29.22	2	0	1.217	0.715234	45.68	97	103	14.17	45.22	108.5	120.5	90.5	115.3	120.4	44.8	2.06656e+06	2.29414e+06	1.72328e+06	2.19598e+06	2.29269e+06	852408	High	High	High	High	High	High
	High	Master Protein	Q12841	Follistatin-related protein 1 OS=Homo sapiens OX=9606 GN=FSTL1 PE=1 SV=1	0	20.425	13	3	16	3	1	308	35	5.52	38.88	3	0	0.924	0.916441	35.49	93.7	106.3	18.47	11.29	92.4	115.4	80.5	91.8	115.2	104.9	2.06902e+06	2.58377e+06	1.80188e+06	2.05516e+06	2.57943e+06	2.34883e+06	High	High	High	High	High	High
	High	Master Protein	Q96BW9	Phosphatidate cytidylyltransferase, mitochondrial OS=Homo sapiens OX=9606 GN=TAMM41 PE=1 SV=2	0	20.406	16	4	12	4	1	452	51	7.94	33.69	4	0	1.152	0.849686	39.29	82.3	117.7	12.58	15.8	98.7	80.4	79.5	115.1	95.2	131.1	2.43564e+06	1.98411e+06	1.96097e+06	2.84046e+06	2.35053e+06	3.23635e+06	High	High	Peak Found	High	High	High
	High	Master Protein	P21926	CD9 antigen OS=Homo sapiens OX=9606 GN=CD9 PE=1 SV=4	0	20.375	15	2	13	2	1	228	25.4	7.15	63.81	2	0	1.039	0.923364	44.83	98.6	101.4	4.39	10.38	96.3	105.2	101.3	104.3	105.7	87.2	8.51663e+06	9.29717e+06	8.95782e+06	9.21944e+06	9.34004e+06	7.70922e+06	High	High	High	High	High	High
	High	Master Protein	P00395	Cytochrome c oxidase subunit 1 OS=Homo sapiens OX=9606 GN=MT-CO1 PE=1 SV=1	0	20.369	10	3	14	3	1	513	57	6.7	51.83	3	0	1.052	0.922555	27.66	88.8	111.2	13.58	7.82	89.8	98	74.6	112.5	103.8	121.4	5.51853e+06	6.02445e+06	4.58549e+06	6.91547e+06	6.38281e+06	7.46543e+06	High	High	High	High	High	High
	High	Master Protein	P14649	Myosin light chain 6B OS=Homo sapiens OX=9606 GN=MYL6B PE=1 SV=1	0	20.341	18	3	35	1	1	208	22.8	5.73	56.48	3	0	0.834	0.876553	20.56	109.1	90.9	14.19	35.8	97.3	121.5	94.6	81.1	70.9	134.5	238746	298282	232265	199011	173950	330166	High	Peak Found	Peak Found	High	Peak Found	High
	High	Master Protein	Q9H0R6	Glutamyl-tRNA(Gln) amidotransferase subunit A, mitochondrial OS=Homo sapiens OX=9606 GN=QRSL1 PE=1 SV=2	0	20.341	20	6	11	6	1	528	57.4	5.68	14.78	6	0	0.973	0.981617	39.27	88.7	111.3	28.73	32.19	130.9	80.2	83.9	105.3	67.3	132.4	2.50403e+06	1.53408e+06	1.60568e+06	2.01548e+06	1.28668e+06	2.53313e+06	High	High	High	High	High	High
	High	Master Protein	Q86XI2	Condensin-2 complex subunit G2 OS=Homo sapiens OX=9606 GN=NCAPG2 PE=1 SV=1	0	20.325	4	3	14	3	1	1143	130.9	6.87	43.82	3	0	1.141	0.855275	36.48	90.6	109.4	15.43	16	91.3	79.1	107.6	110.2	88.9	122.9	1.63627e+06	1.41793e+06	1.92883e+06	1.97636e+06	1.59467e+06	2.2044e+06	High	High	High	High	High	High
	High	Master Protein	Q8TB36	Ganglioside-induced differentiation-associated protein 1 OS=Homo sapiens OX=9606 GN=GDAP1 PE=1 SV=3	0	20.321	9	2	12	2	1	358	41.3	8.34	48.12	2	0	1.038	0.957206	31.75	92.1	107.9	9.58	31.1	82.4	75.7	91.6	95.1	96.5	158.7	1.35943e+06	1.24822e+06	1.51022e+06	1.5677e+06	1.592e+06	2.61679e+06	High	High	High	High	High	High
	High	Master Protein	Q14116	Interleukin-18 OS=Homo sapiens OX=9606 GN=IL18 PE=1 SV=1	0	20.311	36	5	20	5	1	193	22.3	4.67	42.13	5	0	1.028	0.94374	27.68	99.3	100.7	11.06	4.27	91.5	98.2	113.3	99.5	94.6	103	8.46846e+06	9.08716e+06	1.04865e+07	9.20763e+06	8.75939e+06	9.54036e+06	High	High	High	High	High	High
	High	Master Protein	P24557	Thromboxane-A synthase OS=Homo sapiens OX=9606 GN=TBXAS1 PE=1 SV=3	0	20.297	12	3	5	3	1	533	60.5	7.62	18.15	3	0	1.067	0.926526	35.62	92.8	107.2	7.81	19.76	97.2	87.9	102.7	80.7	112.3	119.2	1.29931e+06	1.17535e+06	1.37354e+06	1.07845e+06	1.50219e+06	1.59386e+06	High	High	High	Peak Found	High	High
	High	Master Protein	Q96BD0	Solute carrier organic anion transporter family member 4A1 OS=Homo sapiens OX=9606 GN=SLCO4A1 PE=1 SV=2	0	20.288	6	3	16	3	1	722	77.1	7.83	40.15	3	0	0.805	0.527472	12.36	109.4	90.6	3.98	19.7	107.5	111.3	102.8	89	112.7	76.8	5.11839e+06	5.3009e+06	4.89496e+06	4.23649e+06	5.36868e+06	3.65621e+06	High	High	High	High	High	High
	High	Master Protein	Q96GG9	DCN1-like protein 1 OS=Homo sapiens OX=9606 GN=DCUN1D1 PE=1 SV=1	0	20.272	14	3	14	3	1	259	30.1	5.34	48.1	3	0	0.909	0.89691	27.53	102.9	97.1	14.61	1.34	119.5	102	89.4	96.2	97.8	95.2	4.41425e+06	3.76601e+06	3.30095e+06	3.55172e+06	3.61045e+06	3.51621e+06	High	High	High	High	High	High
	High	Master Protein	Q6ZXV5	Protein O-mannosyl-transferase TMTC3 OS=Homo sapiens OX=9606 GN=TMTC3 PE=1 SV=2	0	20.268	7	4	14	4	1	915	103.9	8.87	32.29	4	0	1.163	0.822056	31.27	103.9	96.1	3.64	27.32	97.4	90.8	96	88.6	88.8	138.5	2.31969e+06	2.16359e+06	2.28634e+06	2.11065e+06	2.1146e+06	3.29947e+06	High	High	High	High	High	High
	High	Master Protein	P10589	COUP transcription factor 1 OS=Homo sapiens OX=9606 GN=NR2F1 PE=1 SV=1	0	20.249	15	4	5	2	1	423	46.1	8.25	7.49	4	2	0.802	0.658817	15.81	120.8	79.2	2.53	16.97	117.9	122.2	123.9	64.6	80.2	91.2	2.25388e+06	2.33631e+06	2.36715e+06	1.23452e+06	1.53332e+06	1.74218e+06	High	Not Found	High	Not Found	High	Not Found
	High	Master Protein	Q9H814	Phosphorylated adapter RNA export protein OS=Homo sapiens OX=9606 GN=PHAX PE=1 SV=1	0	20.241	10	4	15	4	1	394	44.4	5.4	26.28	4	0	0.903	0.895637	20.62	107.6	92.4	5.72	8.71	102	103.9	113.4	89.2	103	88.5	2.45242e+06	2.49859e+06	2.72579e+06	2.14479e+06	2.47538e+06	2.12775e+06	High	High	High	High	High	High
	High	Master Protein	P24468	COUP transcription factor 2 OS=Homo sapiens OX=9606 GN=NR2F2 PE=1 SV=1	0	20.203	10	3	4	1	1	414	45.5	8.28	11.6	3	0	0.858	0.891303	22.95	112.8	87.2	15.73	34.85	84.8	116.1	107.4	135.9	72.8	83	236804	324318	299848	379493	203174	231848	Peak Found	Peak Found	High	Peak Found	High	Peak Found
	High	Master Protein	Q14914	Prostaglandin reductase 1 OS=Homo sapiens OX=9606 GN=PTGR1 PE=1 SV=2	0	20.196	19	4	12	4	1	329	35.8	8.29	23.24	4	0	1.023	0.972999	13.98	88.1	111.9	40.44	14	121.7	50.5	94.1	119.4	93.3	121.1	3.52599e+06	1.4633e+06	2.72669e+06	3.45984e+06	2.70423e+06	3.50957e+06	High	High	High	High	High	High
	High	Master Protein	Q9Y3D7	Mitochondrial import inner membrane translocase subunit TIM16 OS=Homo sapiens OX=9606 GN=PAM16 PE=1 SV=2	0	20.195	27	2	16	2	1	125	13.8	9.7	37.26	2	0	1.348	0.135394	55.87	88	112	10.41	12.21	100.3	91.5	81.4	116.8	116.4	93.6	4.95773e+06	4.52102e+06	4.0218e+06	5.77241e+06	5.74913e+06	4.62259e+06	High	High	High	High	High	High
	High	Master Protein	Q9H8H0	Nucleolar protein 11 OS=Homo sapiens OX=9606 GN=NOL11 PE=1 SV=1	0	20.191	8	4	16	4	1	719	81.1	6.07	40.57	4	0	0.888	0.869628	34.48	103.9	96.1	9.71	7.61	92	103.5	111.8	95.8	91.2	105.7	2.6849e+06	3.02038e+06	3.26263e+06	2.79463e+06	2.66054e+06	3.08436e+06	High	High	High	High	High	High
	High	Master Protein	Q2VPB7	AP-5 complex subunit beta-1 OS=Homo sapiens OX=9606 GN=AP5B1 PE=1 SV=4	0	20.175	6	3	13	3	1	878	93.9	5.92	25.66	3	0	1.432	0.715498	33.65	79.4	120.6	21.92	16.28	105.6	68.9	81.3	123.5	93.3	127.4	523186	341169	402736	611625	461884	630712	High	High	High	High	High	High
	High	Master Protein	Q13573	SNW domain-containing protein 1 OS=Homo sapiens OX=9606 GN=SNW1 PE=1 SV=1	0	20.174	9	4	13	4	1	536	61.5	9.52	30.27	4	0	0.9	0.891032	23.38	74	126	11.22	13.5	66.9	83.8	77.6	134.7	104.6	132.3	2846666	3.56451e+06	3.30071e+06	5.72766e+06	4.44788e+06	5.62443e+06	High	High	High	High	High	High
	High	Master Protein	P50443	Sulfate transporter OS=Homo sapiens OX=9606 GN=SLC26A2 PE=1 SV=2	0	20.166	7	4	20	4	1	739	81.6	8.38	26.53	4	0	1.074	0.920141	27.94	94.6	105.4	7.67	7.4	104.9	93.7	91	110.6	95.4	104.4	3.24241e+06	2.89401e+06	2.81154e+06	3.417e+06	2.94684e+06	3.22663e+06	High	High	High	High	High	High
	High	Master Protein	Q01628	Interferon-induced transmembrane protein 3 OS=Homo sapiens OX=9606 GN=IFITM3 PE=1 SV=2	0	20.14	31	2	8	2	1	133	14.6	7.01	26.35	2	0	0.883	0.863471	25.23	101.1	98.9	39.28	25.06	54.1	126.3	113.1	110.8	122.4	73.4	1.2422e+06	2.89856e+06	2.59701e+06	2.5424e+06	2.80902e+06	1.68421e+06	High	High	High	High	High	Peak Found
	High	Master Protein	Q15843	NEDD8 OS=Homo sapiens OX=9606 GN=NEDD8 PE=1 SV=1	0	20.093	35	2	30	2	1	81	9.1	8.43	79.17	2	0	0.993	0.988921	15.18	100	100	15.55	8.91	119.1	89.9	94.4	94.3	109.1	93.4	1.17457e+07	8.86503e+06	9.30836e+06	9.30139e+06	1.07606e+07	9.21159e+06	High	High	High	High	High	High
	High	Master Protein	P53384	Cytosolic Fe-S cluster assembly factor NUBP1 OS=Homo sapiens OX=9606 GN=NUBP1 PE=1 SV=2	0	20.074	11	2	10	2	1	320	34.5	5.33	24.03	2	0	1.877	0.000936953	32.9	66.5	133.5	26.51	11.57	95.5	66.8	58.4	135.8	109.6	133.9	2.52895e+06	1.76693e+06	1.54504e+06	3.59567e+06	2.90047e+06	3.54416e+06	High	High	High	High	High	High
	High	Master Protein	Q9GZN8	UPF0687 protein C20orf27 OS=Homo sapiens OX=9606 GN=C20orf27 PE=1 SV=3	0	20.066	30	4	15	4	1	174	19.3	6.84	42.14	4	0	0.762	0.335313	15.17	109.3	90.7	7.88	7.93	96.9	112.7	109.9	87.6	91.1	101.8	4.99551e+06	5.8059e+06	5.66265e+06	4.5131e+06	4.69716e+06	5.24746e+06	High	High	High	High	High	High
	High	Master Protein	P18827	Syndecan-1 OS=Homo sapiens OX=9606 GN=SDC1 PE=1 SV=3	0	19.963	12	2	7	2	1	310	32.4	4.63	24.53	2	0	1.145	0.867828	44.58	93	107	26.01	14.82	121.4	85.7	74.6	124.2	95.6	98.6	1.60519e+06	1.13374e+06	986863	1.64264e+06	1.26399e+06	1.30394e+06	High	High	High	High	High	High
	High	Master Protein	P49356	Protein farnesyltransferase subunit beta OS=Homo sapiens OX=9606 GN=FNTB PE=1 SV=1	0	19.962	15	3	9	3	1	437	48.7	5.82	25.54	3	0	1.276	0.741985	32.44	76.5	123.5	8.81	23.1	83.1	79.2	69.8	127.7	92.1	148	774891	737825	651023	1.19071e+06	858336	1.37999e+06	High	High	High	High	High	High
	High	Master Protein	Q6IA86	Elongator complex protein 2 OS=Homo sapiens OX=9606 GN=ELP2 PE=1 SV=2	0	19.959	7	5	6	5	1	826	92.4	5.96	8.88	5	0	0.681	0.0768742	13.62	122.2	77.8	15.74	31.61	102	109.9	136.9	70	114.2	67	3.50673e+06	3.77954e+06	4.70737e+06	2.40596e+06	3.92809e+06	2.303e+06	Peak Found	High	High	Peak Found	High	Peak Found
	High	Master Protein	P46199	Translation initiation factor IF-2, mitochondrial OS=Homo sapiens OX=9606 GN=MTIF2 PE=1 SV=2	0	19.921	7	4	12	4	1	727	81.3	7.15	29.39	4	0	1.029	0.953919	13.41	116.3	83.7	23.65	33.16	75.2	120.9	112.5	76.2	134.2	81	3470444	5.57918e+06	5.19354e+06	3.51694e+06	6.19684e+06	3.73995e+06	High	High	High	High	High	High
	High	Master Protein	O14735	CDP-diacylglycerol--inositol 3-phosphatidyltransferase OS=Homo sapiens OX=9606 GN=CDIPT PE=1 SV=1	0	19.907	17	3	15	3	1	213	23.5	8.03	38.78	3	0	1.04	0.947749	28.69	92.1	107.9	28.09	7.13	133.1	84.3	84.1	98.7	92.8	106.9	5.37334e+06	3.40323e+06	3.39593e+06	3.98517e+06	3.74591e+06	4.31622e+06	High	High	High	High	High	High
	High	Master Protein	O95864	Acyl-CoA 6-desaturase OS=Homo sapiens OX=9606 GN=FADS2 PE=1 SV=1	0	19.893	12	4	19	4	1	444	52.2	8.82	13.68	4	0	0.853	0.657874	9.5	103.6	96.4	7.53	8.95	100.4	115.4	103	84.4	95.9	100.7	1.67156e+07	1.92081e+07	1.71436e+07	1.40489e+07	1.59669e+07	1.67635e+07	High	High	High	High	High	High
	High	Master Protein	Q9BST9	Rhotekin OS=Homo sapiens OX=9606 GN=RTKN PE=1 SV=2	0	19.892	14	4	10	4	1	563	62.6	7.44	19.46	4	0	0.849	0.863945	14.21	120.9	79.1	22.81	21.81	122.3	137.4	86.2	69	105.1	80	919328	1.03248e+06	647889	518659	789572	601488	High	High	High	High	Peak Found	High
	High	Master Protein	Q8NBM8	Prenylcysteine oxidase-like OS=Homo sapiens OX=9606 GN=PCYOX1L PE=1 SV=2	0	19.878	6	2	9	2	1	494	54.6	7.31	21.98	2	0	1.002	0.993148	33.7	75	125	13.04	52.12	82.4	93.9	72.3	137.4	48.5	165.5	947797	1.07926e+06	830941	1.57924e+06	557962	1.90227e+06	High	High	High	High	High	High
	High	Master Protein	Q9Y2R5	28S ribosomal protein S17, mitochondrial OS=Homo sapiens OX=9606 GN=MRPS17 PE=1 SV=1	0	19.878	45	3	13	3	1	130	14.5	9.85	33.5	3	0	1.17	0.688973	21	94.4	105.6	10.22	13.57	95.4	102.4	83.5	91.6	106.7	120.4	3.59434e+06	3.85624e+06	3.14311e+06	3.45002e+06	4.01788e+06	4.53556e+06	High	High	High	High	High	High
	High	Master Protein	O00515	Ladinin-1 OS=Homo sapiens OX=9606 GN=LAD1 PE=1 SV=2	0	19.845	11	4	6	4	1	517	57.1	9.67	16.32	4	0	0.943	0.945932	5.27	102.3	97.7	16.04	18.71	95.6	90.5	121.1	91.3	118.2	83.3	2.68791e+06	2.54472e+06	3.40645e+06	2.56812e+06	3.32292e+06	2.34257e+06	High	High	High	High	Peak Found	High
	High	Master Protein	Q16831	Uridine phosphorylase 1 OS=Homo sapiens OX=9606 GN=UPP1 PE=1 SV=1	0	19.836	16	3	9	3	1	310	33.9	7.88	30.39	3	0	1.07	0.929949	47.28	102.8	97.2	27.89	57.2	113	63.9	87.1	185.5	68.1	82.4	1.88675e+06	1.0674e+06	1.45505e+06	3.09799e+06	1.13746e+06	1.37558e+06	High	High	High	High	High	High
	High	Master Protein	Q2TAA2	Isoamyl acetate-hydrolyzing esterase 1 homolog OS=Homo sapiens OX=9606 GN=IAH1 PE=1 SV=1	0	19.801	21	3	13	3	1	248	27.6	5.3	38.24	3	0	1.334	0.430569	33.65	81.1	118.9	20.16	23.11	72	77.5	103.8	113.5	90	143.2	1.93975e+06	2.08708e+06	2.79758e+06	3.05747e+06	2.42379e+06	3.85931e+06	High	High	High	High	High	High
	High	Master Protein	Q70CQ2	Ubiquitin carboxyl-terminal hydrolase 34 OS=Homo sapiens OX=9606 GN=USP34 PE=1 SV=2	0	19.801	2	5	9	5	1	3546	404	5.82	8.19	5	0	1.267	0.804593	27.9	72.2	127.8	37.64	7.15	64.4	66.6	120	123.7	117.9	107.3	552792	571642	1.03021e+06	1.06178e+06	1.01223e+06	921133	High	High	High	High	High	Peak Found
	High	Master Protein	Q9NWM8	Peptidyl-prolyl cis-trans isomerase FKBP14 OS=Homo sapiens OX=9606 GN=FKBP14 PE=1 SV=1	0	19.8	13	2	11	2	1	211	24.2	6.07	33.25	2	0	1.27	0.57934	38.54	81	119	11.1	22.11	95.2	85	76.2	133.2	124.7	85.7	1.97869e+06	1.76575e+06	1.58465e+06	2.7686e+06	2.59168e+06	1.78146e+06	High	High	High	High	High	High
	High	Master Protein	Q8NEU8	DCC-interacting protein 13-beta OS=Homo sapiens OX=9606 GN=APPL2 PE=1 SV=3	0	19.772	12	4	12	4	1	664	74.4	4.94	21.59	4	0	1.509	0.10531	34.77	127.7	72.3	28.13	76.19	92.8	89.1	143.8	50	171.9	52.5	2.76331e+06	2.65326e+06	4.28032e+06	1.48766e+06	5.11743e+06	1.56283e+06	High	High	High	High	High	High
	High	Master Protein	O75531	Barrier-to-autointegration factor OS=Homo sapiens OX=9606 GN=BANF1 PE=1 SV=1	0	19.757	42	3	17	3	1	89	10.1	6.09	44.05	3	0	1.19	0.384672	36.36	94.2	105.8	34.37	30.16	59.8	98.7	124.1	110.8	71.7	134.9	8.76036e+06	1.44451e+07	1.81732e+07	1.62177e+07	1.04906e+07	1.97429e+07	High	High	High	High	High	High
	High	Master Protein	O75127	Pentatricopeptide repeat-containing protein 1, mitochondrial OS=Homo sapiens OX=9606 GN=PTCD1 PE=1 SV=2	0	19.75	11	4	16	4	1	700	78.8	8.59	28.26	4	0	1.206	0.704818	35.89	95.3	104.7	5.77	6.43	93.3	101.5	91	102.4	99.5	112.3	2.30189e+06	2.50455e+06	2.24684e+06	2.52697e+06	2.45566e+06	2.77241e+06	High	High	High	High	High	High
	High	Master Protein	Q8N806	Putative E3 ubiquitin-protein ligase UBR7 OS=Homo sapiens OX=9606 GN=UBR7 PE=1 SV=2	0	19.73	23	5	13	5	1	425	48	4.81	16.46	5	0	0.915	0.914398	25.61	116.3	83.7	13.91	9.14	120.5	123	94.7	79.7	86.6	95.6	2.49295e+06	2.54525e+06	1.95899e+06	1.64879e+06	1.79235e+06	1.97816e+06	High	High	High	High	High	High
	High	Master Protein	Q9ULL5	Proline-rich protein 12 OS=Homo sapiens OX=9606 GN=PRR12 PE=1 SV=3	0	19.721	4	5	12	5	1	2036	210.9	7.87	22.7	5	0	0.881	0.914398	29.01	115.5	84.5	38.36	21.36	117.2	157.6	69.6	103	66.7	85.8	1.06625e+06	1.43343e+06	633111	937121	606263	780676	High	High	High	High	High	High
	High	Master Protein	P14927	Cytochrome b-c1 complex subunit 7 OS=Homo sapiens OX=9606 GN=UQCRB PE=1 SV=2	0	19.707	27	4	19	4	1	111	13.5	8.78	36.9	4	0	0.981	0.993148	24.79	101.7	98.3	35.1	12.19	119.4	106.9	56.8	94	119.4	103.4	1.11926e+07	1.00246e+07	5.32625e+06	8.81016e+06	1.11982e+07	9.698e+06	High	High	High	High	High	High
	High	Master Protein	Q96HE9	Proline-rich protein 11 OS=Homo sapiens OX=9606 GN=PRR11 PE=1 SV=1	0	19.704	14	4	16	4	1	360	40.1	10.11	40.9	4	0	0.917	0.914398	47.76	96.4	103.6	18.9	2.04	108.4	74	98.4	104.6	108.8	105.7	3.35634e+06	2.2916e+06	3.04681e+06	3.23693e+06	3.36701e+06	3.27257e+06	High	High	High	High	High	High
	High	Master Protein	Q8IYS1	Peptidase M20 domain-containing protein 2 OS=Homo sapiens OX=9606 GN=PM20D2 PE=1 SV=2	0	19.678	8	2	9	2	1	436	47.7	5.85	30.63	2	0	1.187	0.843639	28.19	86.3	113.7	22.13	17	113.9	76.7	82.1	128	91	108.3	1.25239e+06	842795	902875	1.40779e+06	1.00033e+06	1.1905e+06	High	High	High	High	High	High
	High	Master Protein	P82932	28S ribosomal protein S6, mitochondrial OS=Homo sapiens OX=9606 GN=MRPS6 PE=1 SV=3	0	19.676	36	3	22	3	1	125	14.2	9.26	53.07	3	0	1.004	0.977775	22.93	98.2	101.8	6.95	10.93	102.3	95.5	89	117.5	96.7	99	7.32131e+06	6.83759e+06	6.36972e+06	8.41246e+06	6.92363e+06	7.08522e+06	High	High	High	High	High	High
	High	Master Protein	Q9BSY4	Coiled-coil-helix-coiled-coil-helix domain-containing protein 5 OS=Homo sapiens OX=9606 GN=CHCHD5 PE=1 SV=1	0	19.641	29	2	8	2	1	110	12.4	6.73	16.7	2	0	0.275	6.0962e-05	1.04	148	52	13.42	128.09	128	147.3	112.7	202	10		429868	494546	378250	678355	33546.6		High	High	High	High	Peak Found	Not Found
	High	Master Protein	Q00059	Transcription factor A, mitochondrial OS=Homo sapiens OX=9606 GN=TFAM PE=1 SV=1	0	19.637	14	3	17	3	1	246	29.1	9.72	47.66	3	0	1.052	0.910203	31.97	106.4	93.6	2.83	12.92	101.4	106.4	106.6	93.7	108.2	83.8	1.23984e+07	1.3013e+07	1.30402e+07	1.14565e+07	1.32396e+07	1.02475e+07	High	High	High	High	High	High
	High	Master Protein	Q8IXU6	Solute carrier family 35 member F2 OS=Homo sapiens OX=9606 GN=SLC35F2 PE=1 SV=1	0	19.623	12	3	16	3	1	374	41.2	6.21	33.92	3	0	1.196	0.682344	43.92	94.4	105.6	6.48	2.01	85.9	96.2	96.5	109	104.8	107.6	2.8501e+06	3.19176e+06	3.19938e+06	3.6155e+06	3.47491e+06	3.56811e+06	High	High	High	High	High	High
	High	Master Protein	Q01581	Hydroxymethylglutaryl-CoA synthase, cytoplasmic OS=Homo sapiens OX=9606 GN=HMGCS1 PE=1 SV=2	0	19.606	10	5	11	5	1	520	57.3	5.41	20.11	5	0	0.751	0.308905	18.73	115	85	7.51	17.12	102.7	118.6	115.5	85.4	103.8	74	3.67966e+06	4.25e+06	4.13703e+06	3.0604e+06	3.71888e+06	2.65198e+06	High	High	High	High	High	High
	High	Master Protein	O43292	Glycosylphosphatidylinositol anchor attachment 1 protein OS=Homo sapiens OX=9606 GN=GPAA1 PE=1 SV=3	0	19.6	10	3	11	3	1	621	67.6	8.06	37.08	3	0	1.025	0.967565	37.86	99.3	100.7	26.7	25.41	134.3	88.9	85	124.8	90.2	76.9	2.53511e+06	1.67778e+06	1.60378e+06	2.35575e+06	1.70281e+06	1.45167e+06	High	High	High	High	High	High
	High	Master Protein	P98172	Ephrin-B1 OS=Homo sapiens OX=9606 GN=EFNB1 PE=1 SV=1	0	19.595	18	3	12	3	1	346	38	8.94	37.95	3	0	1.008	0.986902	20.41	89.1	110.9	22.53	3.41	86.2	116.1	75.9	110.9	107.3	103.6	1.54591e+06	2.0817e+06	1.36039e+06	1.98978e+06	1.92419e+06	1.8586e+06	High	High	High	High	High	High
	High	Master Protein	Q8NB90	ATPase family protein 2 homolog OS=Homo sapiens OX=9606 GN=SPATA5 PE=1 SV=3	0	19.593	6	4	21	3	1	893	97.8	5.66	54.81	4	0	1.053	0.947749	41.64	119.8	80.2	18.74	17.53	114	137.4	94.3	76.2	101.9	76.2	1.72271e+06	2.07648e+06	1.42454e+06	1.15228e+06	1.5407e+06	1.15104e+06	High	High	High	High	High	High
	High	Master Protein	Q16720	Plasma membrane calcium-transporting ATPase 3 OS=Homo sapiens OX=9606 GN=ATP2B3 PE=1 SV=3	0	19.573	5	4	16	1	1	1220	134.1	5.62	34.07	4	0																				Peak Found	Peak Found	Peak Found	Peak Found	High	Peak Found
	High	Master Protein	Q9BUB7	Transmembrane protein 70, mitochondrial OS=Homo sapiens OX=9606 GN=TMEM70 PE=1 SV=2	0	19.566	16	3	17	3	1	260	29	8.91	44.87	3	0	1.221	0.422993	36.62	93.1	106.9	7.34	19.67	94.3	91.5	81.9	105.1	92.4	134.8	7.03589e+06	6.82671e+06	6.10485e+06	7.83595e+06	6.88933e+06	1.00546e+07	High	High	High	High	High	High
	High	Master Protein	P14406	Cytochrome c oxidase subunit 7A2, mitochondrial OS=Homo sapiens OX=9606 GN=COX7A2 PE=1 SV=1	0	19.551	57	3	16	3	1	83	9.4	9.76	33.73	3	0	0.92	0.900381	22.78	111.8	88.2	13.04	3.51	124.6	112.6	95.8	86	88.8	92.2	1.53441e+07	1.38644e+07	1.17963e+07	1.05846e+07	1.09302e+07	1.13533e+07	High	High	High	High	High	High
	High	Master Protein	Q16134	Electron transfer flavoprotein-ubiquinone oxidoreductase, mitochondrial OS=Homo sapiens OX=9606 GN=ETFDH PE=1 SV=2	0	19.546	14	5	15	5	1	617	68.5	7.55	20.74	5	0	1.371	0.174493	41.12	95.7	104.3	16.08	15.58	81	96.4	112	86.7	118.9	105	2.86969e+06	3.41585e+06	3.96875e+06	3.07212e+06	4.21171e+06	3.72124e+06	High	High	High	High	High	High
	High	Master Protein	Q9Y6V7	Probable ATP-dependent RNA helicase DDX49 OS=Homo sapiens OX=9606 GN=DDX49 PE=1 SV=1	0	19.545	12	4	20	4	1	483	54.2	9.06	47.96	4	0	0.873	0.670083	20.85	112	88	9.36	7.34	128.1	110	108.8	77.5	86.4	89.3	4.28083e+07	3.67559e+07	3.63528e+07	2.58891e+07	2.88891e+07	2.98583e+07	High	High	High	High	High	High
	High	Master Protein	Q8WXE0	Caskin-2 OS=Homo sapiens OX=9606 GN=CASKIN2 PE=1 SV=2	0	19.522	4	3	12	3	1	1202	126.7	7.09	32.22	3	0	0.909	0.936425	31	101.1	98.9	37.78	9.72	129.9	57.6	102.9	114.3	100.7	94.6	1.3773e+06	610090	1.09077e+06	1.21109e+06	1.06764e+06	1.00332e+06	High	High	High	High	High	High
	High	Master Protein	P42892	Endothelin-converting enzyme 1 OS=Homo sapiens OX=9606 GN=ECE1 PE=1 SV=2	0	19.522	7	3	6	3	1	770	87.1	5.88	20.58	3	0	0.886	0.891315	26.41	112.5	87.5	19.04	23.41	116.8	112.6	80.8	87.5	80	122.4	1.72079e+06	1.65911e+06	1.19034e+06	1.28932e+06	1.17919e+06	1.80385e+06	Peak Found	High	Peak Found	High	Peak Found	High
	High	Master Protein	Q15050	Ribosome biogenesis regulatory protein homolog OS=Homo sapiens OX=9606 GN=RRS1 PE=1 SV=2	0	19.518	12	3	11	3	1	365	41.2	10.7	18.15	3	0	1.135	0.879486	28.41	92.7	107.3	10.76	35.9	83.5	99.2	82.1	81.3	96.7	157.2	965765	1.14752e+06	949706	940456	1.11882e+06	1.81839e+06	High	High	High	High	High	Peak Found
	High	Master Protein	P13473	Lysosome-associated membrane glycoprotein 2 OS=Homo sapiens OX=9606 GN=LAMP2 PE=1 SV=2	0	19.499	7	3	16	3	1	410	44.9	5.63	39.49	3	0	1.138	0.664541	40.4	89.1	110.9	5.58	12.78	98.7	89.7	89.8	111.7	91.9	118.2	1.02226e+07	9.29018e+06	9.2998e+06	1.15724e+07	9.51653e+06	1.22405e+07	High	High	High	High	High	High
	High	Master Protein	Q8NC51	Plasminogen activator inhibitor 1 RNA-binding protein OS=Homo sapiens OX=9606 GN=SERBP1 PE=1 SV=2	0	19.499	10	3	29	3	1	408	44.9	8.65	76.84	3	0	0.885	0.782813	23.82	87.2	112.8	1.95	22.29	90.9	92.2	94.5	123.2	119.3	79.9	1.25479e+07	1.27261e+07	1.30397e+07	1.70131e+07	1.64649e+07	1.10319e+07	High	High	High	High	High	High
	High	Master Protein	Q9Y496	Kinesin-like protein KIF3A OS=Homo sapiens OX=9606 GN=KIF3A PE=1 SV=4	0	19.488	4	2	12	1	1	699	80	6.54	36.14	2	0	1.29	0.546246	20.19	93	107	16.92	12.15	95.1	71	98.2	126.6	109.4	99.8	1.42324e+06	1.06227e+06	1.46984e+06	1.89545e+06	1.63728e+06	1.49367e+06	High	High	High	High	High	High
	High	Master Protein	O14561	Acyl carrier protein, mitochondrial OS=Homo sapiens OX=9606 GN=NDUFAB1 PE=1 SV=3	0	19.485	10	2	18	2	1	156	17.4	4.93	45	2	0	1.048	0.925118	30.51	96.4	103.6	20.9	6.12	77.2	117.5	95	97.8	102.2	110.3	3.71769e+06	5.6562e+06	4.57294e+06	4.71115e+06	4.91871e+06	5.31175e+06	High	High	High	High	High	High
	High	Master Protein	Q8N556	Actin filament-associated protein 1 OS=Homo sapiens OX=9606 GN=AFAP1 PE=1 SV=2	0	19.482	8	4	10	4	1	730	80.7	8.68	21.76	4	0	0.753	0.493677	19.71	110.1	89.9	7.94	13.62	105.7	122.9	109.9	97.5	89.8	74.2	2.02739e+06	2.35709e+06	2.10814e+06	1.86867e+06	1.72156e+06	1.42209e+06	High	High	High	Peak Found	High	High
	High	Master Protein	Q96II8	DISP complex protein LRCH3 OS=Homo sapiens OX=9606 GN=LRCH3 PE=1 SV=2	0	19.476	8	4	16	4	1	777	86	6.71	31.27	4	0	0.942	0.953205	28.49	104.5	95.5	7.78	7.15	104.3	101.4	117.1	97	95.3	84.8	1.7903e+06	1.73979e+06	2.01009e+06	1.66517e+06	1.63549e+06	1.45556e+06	High	High	High	High	High	High
	High	Master Protein	Q9Y3D5	28S ribosomal protein S18c, mitochondrial OS=Homo sapiens OX=9606 GN=MRPS18C PE=1 SV=1	0	19.461	22	2	6	2	1	142	15.8	9.55	19.64	2	0	1.967	0.0013712	15.03	67.4	132.6	15.97	8.36	77.9	56.5	66.9	122.4	131.7	144.5	1.09718e+06	795332	942535	1.72341e+06	1.85439e+06	2.03485e+06	High	High	Peak Found	High	High	High
	High	Master Protein	P51617	Interleukin-1 receptor-associated kinase 1 OS=Homo sapiens OX=9606 GN=IRAK1 PE=1 SV=2	0	19.449	3	2	11	2	1	712	76.5	6.62	28.6	2	0	1.396	0.628176	29.18	83.5	116.5	22.41	32.45	98	63.7	96	133.9	71.4	137	717568	466347	702658	980806	522831	1.00324e+06	High	High	High	High	High	High
	High	Master Protein	O95478	Ribosome biogenesis protein NSA2 homolog OS=Homo sapiens OX=9606 GN=NSA2 PE=1 SV=1	0	19.441	27	5	15	5	1	260	30	10.27	31.51	5	0	1.023	0.959928	15.37	95.9	104.1	9.58	12.39	99.7	103.7	86.1	89	108.1	113.4	3.48334e+06	3.62421e+06	3.00796e+06	3.11133e+06	3.77769e+06	3.96415e+06	High	High	Peak Found	High	High	High
	High	Master Protein	Q9UM54	Unconventional myosin-VI OS=Homo sapiens OX=9606 GN=MYO6 PE=1 SV=4	0	19.422	7	6	11	6	1	1294	149.6	8.53	9.69	6	0	1.25	0.682344	49.91	114.9	85.1	16.02	39.18	90.2	103.7	123.9	76.8	136.4	69	1.15249e+06	1.32427e+06	1.58327e+06	980600	1.74198e+06	881791	High	High	High	Peak Found	High	High
	High	Master Protein	Q9Y312	Protein AAR2 homolog OS=Homo sapiens OX=9606 GN=AAR2 PE=1 SV=2	0	19.416	18	4	9	4	1	384	43.4	5.96	17.2	4	0	1.052	0.981617	23.59	101.3	98.7	16.88	25.95	122.3	88.8	97.5	123.4	95	73.1	860450	625097	685796	868003	668317	514190	High	High	High	High	High	High
	High	Master Protein	Q9H6X2	Anthrax toxin receptor 1 OS=Homo sapiens OX=9606 GN=ANTXR1 PE=1 SV=2	0	19.413	8	2	10	2	1	564	62.7	7.61	36.01	2	0	1.266	0.640324	61.94	92.7	107.3	45.29	23.71	135.4	51.6	90.9	133.8	105.2	83	1.80116e+06	685864	1.20906e+06	1.77979e+06	1.39908e+06	1.10442e+06	High	Peak Found	High	High	High	High
	High	Master Protein	Q9UHY1	Nuclear receptor-binding protein OS=Homo sapiens OX=9606 GN=NRBP1 PE=1 SV=1	0	19.394	12	3	9	3	1	535	59.8	5.08	17.88	3	0	0.759	0.625011	15.69	115	85	15.42	33.92	88.3	120.6	106	78.4	74.5	132.2	1.09107e+06	1.49058e+06	1.30987e+06	968336	920906	1.6331e+06	High	High	High	High	High	High
	High	Master Protein	Q9Y5B6	PAX3- and PAX7-binding protein 1 OS=Homo sapiens OX=9606 GN=PAXBP1 PE=1 SV=2	0	19.392	8	4	6	4	1	917	104.7	5.68	15.11	4	0	1.165	0.856797	39.86	89.2	110.8	13.8	22.09	81.5	105.5	86.9	107.9	85	133	975630	1.26295e+06	1.03974e+06	1.29153e+06	1.01768e+06	1.59204e+06	Peak Found	High	Peak Found	High	High	High
	High	Master Protein	P61916	NPC intracellular cholesterol transporter 2 OS=Homo sapiens OX=9606 GN=NPC2 PE=1 SV=1	0	19.367	26	2	13	2	1	151	16.6	7.65	44.34	2	0	0.998	0.993148	18.64	102.2	97.8	4	28.63	99.8	107.9	102.6	98.2	123.3	68.1	3.71489e+06	4.01803e+06	3.81947e+06	3.65402e+06	4.59081e+06	2.53587e+06	High	High	High	High	High	High
	High	Master Protein	P51946	Cyclin-H OS=Homo sapiens OX=9606 GN=CCNH PE=1 SV=1	0	19.357	13	2	13	2	1	323	37.6	7.15	32.86	2	0	1.453	0.613697	15.49	81.5	118.5	15.24	11.73	84.8	69.6	94.8	126.3	101.2	123.3	517869	425147	578608	771182	617946	753121	High	High	High	High	High	High
	High	Master Protein	Q86X83	COMM domain-containing protein 2 OS=Homo sapiens OX=9606 GN=COMMD2 PE=1 SV=2	0	19.343	30	4	10	4	1	199	22.7	6.73	35.17	4	0	1.021	0.985725	15.05	88.6	111.4	1.61	15.57	88.6	91.3	89	126.7	92.4	112	1.98033e+06	2.04055e+06	1.99078e+06	2.83259e+06	2.06656e+06	2.50437e+06	High	High	High	High	High	High
	High	Master Protein	O60711	Leupaxin OS=Homo sapiens OX=9606 GN=LPXN PE=1 SV=1	0	19.342	16	3	14	3	1	386	43.3	6.01	22.45	3	0	0.783	0.517338	10.65	115.3	84.7	6.36	11.08	122.9	108.3	117.9	86.5	73.2	91.1	3.24014e+06	2.85575e+06	3.10697e+06	2.28028e+06	1.93063e+06	2.40102e+06	High	High	High	High	High	High
	High	Master Protein	P48739	Phosphatidylinositol transfer protein beta isoform OS=Homo sapiens OX=9606 GN=PITPNB PE=1 SV=2	0	19.342	21	5	17	3	1	271	31.5	6.87	34.63	5	2	0.848	0.73179	10.41	108.7	91.3	6.69	8.4	103.5	116.9	105.3	85.7	100.2	88.5	6.02509e+06	6.8024e+06	6.12516e+06	4.98688e+06	5.82826e+06	5.14737e+06	High	High	High	High	High	High
	High	Master Protein	Q14966	Zinc finger protein 638 OS=Homo sapiens OX=9606 GN=ZNF638 PE=1 SV=2	0	19.337	3	4	14	4	1	1978	220.5	6.38	44.18	4	0	0.956	0.958177	24.71	100.4	99.6	8.21	26.23	102.7	118.8	104.1	103.3	107.3	63.9	4.33673e+06	5.01442e+06	4.39341e+06	4.35935e+06	4.52815e+06	2.69596e+06	High	High	High	High	High	High
	High	Master Protein	Q14790	Caspase-8 OS=Homo sapiens OX=9606 GN=CASP8 PE=1 SV=1	0	19.271	11	4	8	4	1	479	55.4	5.1	22.85	4	0	1.158	0.818709	38.43	102.3	97.7	16.94	16.52	107.4	78.4	106.6	119.8	101.8	86	1.52777e+06	1.11579e+06	1.51746e+06	1.70487e+06	1.44799e+06	1.2234e+06	High	Peak Found	High	High	High	High
	High	Master Protein	Q15287	RNA-binding protein with serine-rich domain 1 OS=Homo sapiens OX=9606 GN=RNPS1 PE=1 SV=1	0	19.26	16	3	10	3	1	305	34.2	11.84	30.64	3	0	0.983	0.985725	32.51	106.1	93.9	17.58	25.15	93.8	124.9	92.8	83	124.1	81.4	2.76097e+06	3.67768e+06	2.73349e+06	2.44297e+06	3.65259e+06	2.3969e+06	High	High	High	High	High	High
	High	Master Protein	Q8N4Q1	Mitochondrial intermembrane space import and assembly protein 40 OS=Homo sapiens OX=9606 GN=CHCHD4 PE=1 SV=1	0	19.236	27	2	11	2	1	142	16	4.31	34.9	2	0	1.137	0.866628	19.27	93.6	106.4	6.51	17.88	93.7	103.8	92.2	120.3	106.4	83.6	2.08769e+06	2.31283e+06	2.05609e+06	2.6811e+06	2.37275e+06	1.86439e+06	High	High	High	High	High	High
	High	Master Protein	Q8N9T8	Protein KRI1 homolog OS=Homo sapiens OX=9606 GN=KRI1 PE=1 SV=3	0	19.236	12	4	10	4	1	703	82.5	5.14	18.53	4	0	2.176	0.0603929	29.54	57.1	142.9	20.61	4.87	57.1	42.2	64.3	142.8	140.1	153.5	260081	192343	292681	650588	638073	699212	High	High	High	High	High	High
	High	Master Protein	O60826	Coiled-coil domain-containing protein 22 OS=Homo sapiens OX=9606 GN=CCDC22 PE=1 SV=1	0	19.224	14	5	14	5	1	627	70.7	6.74	24.63	5	0	0.851	0.846147	11.76	105.1	94.9	13.77	8.08	98.7	123.8	98	88.5	101.9	89.1	1.43405e+06	1.79903e+06	1.42393e+06	1.28679e+06	1.48038e+06	1.29523e+06	High	High	High	High	High	High
	High	Master Protein	P41223	Protein BUD31 homolog OS=Homo sapiens OX=9606 GN=BUD31 PE=1 SV=2	0	19.203	34	4	22	4	1	144	17	8.82	48.42	4	0	0.966	0.968333	20.01	101.4	98.6	6.66	2.32	108.8	101.1	95.3	98.2	96	100.6	5.05379e+06	4.6948e+06	4.42707e+06	4.56186e+06	4.4614e+06	4.67345e+06	High	High	High	High	High	High
	High	Master Protein	Q9H1A4	Anaphase-promoting complex subunit 1 OS=Homo sapiens OX=9606 GN=ANAPC1 PE=1 SV=1	0	19.203	3	4	10	4	1	1944	216.4	6.3	19.92	4	0	0.846	0.821742	30.72	107.1	92.9	6.73	14.97	115	106.6	100.7	92.4	106.5	78.8	1.78075e+06	1.65058e+06	1.55806e+06	1.4306e+06	1.648e+06	1.21916e+06	High	High	High	High	High	High
	High	Master Protein	Q8IX04	Ubiquitin-conjugating enzyme E2 variant 3 OS=Homo sapiens OX=9606 GN=UEVLD PE=1 SV=2	0	19.198	8	2	11	2	1	471	52.2	7.09	26.64	2	0	0.777	0.640324	15.06	127.8	72.2	10.97	35.4	110.5	121.4	137.3	68.5	107.4	54.9	1.49372e+06	1.64096e+06	1.85676e+06	926268	1.45229e+06	742791	High	High	High	High	High	Peak Found
	High	Master Protein	O60256	Phosphoribosyl pyrophosphate synthase-associated protein 2 OS=Homo sapiens OX=9606 GN=PRPSAP2 PE=1 SV=1	0	19.152	17	4	13	2	1	369	40.9	7.44	26.93	4	0	0.918	0.925409	24.02	114.7	85.3	2.46	0.56	175	169		128.5	127.5		842036	813193		618346	613490		High	High	High	Peak Found	High	High
	High	Master Protein	Q9HBH5	Retinol dehydrogenase 14 OS=Homo sapiens OX=9606 GN=RDH14 PE=1 SV=1	0	19.127	7	2	10	2	1	336	36.8	8.79	16.94	2	0	1.035	0.95858	15.17	99.9	100.1	13.83	6.33	108.8	102.3	82.8	108.2	102.6	95.3	1.86695e+06	1.75489e+06	1.42014e+06	1.85711e+06	1.75996e+06	1.63588e+06	High	High	High	Peak Found	High	High
	High	Master Protein	Q99417	c-Myc-binding protein OS=Homo sapiens OX=9606 GN=MYCBP PE=1 SV=3	0	19.083	36	2	11	2	1	103	12	5.91	41.49	2	0	1.062	0.947749	12.85	97	103	6.23	26.18	95.3	108	101.9	117.6	108.2	69.1	2.31447e+06	2.62218e+06	2.47491e+06	2.85641e+06	2.62864e+06	1.67778e+06	High	High	High	High	High	High
	High	Master Protein	O43353	Receptor-interacting serine/threonine-protein kinase 2 OS=Homo sapiens OX=9606 GN=RIPK2 PE=1 SV=2	0	19.072	9	4	15	4	1	540	61.2	7.09	35.05	4	0	0.915	0.910812	11.23	109.9	90.1	9.81	10.76	99.4	120.9	113.1	92.7	95.9	78	2.7661e+06	3.36561e+06	3.14865e+06	2.58049e+06	2.66855e+06	2.16983e+06	High	High	High	High	High	High
	High	Master Protein	Q9Y3B4	Splicing factor 3B subunit 6 OS=Homo sapiens OX=9606 GN=SF3B6 PE=1 SV=1	0	19.055	32	3	12	3	1	125	14.6	9.38	22.55	3	0	0.763	0.486362	29.57	105.3	94.7	12.6	11.34	103.6	124.4	98.5	100.3	93.1	80	2.16172e+06	2.59597e+06	2.0561e+06	2.0933e+06	1.94355e+06	1.66819e+06	High	High	High	High	High	High
	High	Master Protein	Q9NQP4	Prefoldin subunit 4 OS=Homo sapiens OX=9606 GN=PFDN4 PE=1 SV=1	0	19.05	20	2	13	2	1	134	15.3	4.53	34.41	2	0	0.795	0.616791	12.95	109.4	90.6	3.13	16.23	112.6	106.3	111.8	92.6	102.7	74	2.38651e+06	2.25222e+06	2.36998e+06	1.96205e+06	2.1774e+06	1.56836e+06	High	High	High	High	High	High
	High	Master Protein	Q2TAL8	Glutamine-rich protein 1 OS=Homo sapiens OX=9606 GN=QRICH1 PE=1 SV=1	0	19.042	14	5	6	5	1	776	86.4	5.87	11.74	5	0	1.026	0.957827	60.9	114.9	85.1	18.83	12.38	117.9	117.8	83.2	87.3	86.7	107.1	4.1701e+06	4.16696e+06	2.94226e+06	3.08802e+06	3.0647e+06	3.7863e+06	High	High	High	High	Peak Found	High
	High	Master Protein	P78324	Tyrosine-protein phosphatase non-receptor type substrate 1 OS=Homo sapiens OX=9606 GN=SIRPA PE=1 SV=2	0	19.042	10	3	6	3	1	504	54.9	6.98	16.06	3	0	0.842	0.876878	58.56	108.9	91.1	40.59	80.75	81.2	89.8	163.5	75.1	165.8	24.7	985625	1.08981e+06	1.98503e+06	911982	2.01287e+06	300012	High	High	High	Peak Found	High	Peak Found
	High	Master Protein	Q99543	DnaJ homolog subfamily C member 2 OS=Homo sapiens OX=9606 GN=DNAJC2 PE=1 SV=4	0	19.041	11	5	15	5	1	621	72	8.7	29.23	5	0	0.819	0.722014	24.07	115.5	84.5	7.76	21.4	107.1	124.1	111.3	81.5	105.9	70	2.1853e+06	2.53199e+06	2.26996e+06	1.66125e+06	2.16073e+06	1.4277e+06	High	High	High	High	High	High
	High	Master Protein	A6NHG4	D-dopachrome decarboxylase-like protein OS=Homo sapiens OX=9606 GN=DDTL PE=2 SV=1	0	19.038	20	2	13	2	1	134	14.2	6.29	51.47	2	0	0.865	0.696735	15.92	109.4	90.6	5.87	19.53	120.8	112.3	107.6	99.1	93	67.3	1.24267e+07	1.15561e+07	1.10727e+07	1.01935e+07	9.57322e+06	6.92191e+06	High	High	High	High	High	High
	High	Master Protein	O14976	Cyclin-G-associated kinase OS=Homo sapiens OX=9606 GN=GAK PE=1 SV=2	0	19.028	5	3	7	3	1	1311	143.1	5.73	17.76	3	0	0.869	0.884445	13.57	111.3	88.7	21.03	30.43	82.9	119.3	125.3	61.3	95.1	116.1	892419	1.28523e+06	1.34893e+06	660201	1.02414e+06	1.25024e+06	High	High	Peak Found	High	High	High
	High	Master Protein	Q99622	Protein C10 OS=Homo sapiens OX=9606 GN=C12orf57 PE=1 SV=1	0	19.025	37	3	12	3	1	126	13.2	5.14	27.68	3	0	0.882	0.867828	37.04	99.9	100.1	12.91	9.49	112.6	103	86.9	88.4	103.2	105.9	2.22447e+06	2.03429e+06	1.71574e+06	1.74612e+06	2.03824e+06	2.09107e+06	High	High	High	High	High	High
	High	Master Protein	Q9UJW0	Dynactin subunit 4 OS=Homo sapiens OX=9606 GN=DCTN4 PE=1 SV=1	0	19.019	19	5	14	5	1	460	52.3	7.34	25.18	5	0	0.825	0.718757	11.89	108.2	91.8	5.59	4.32	110.7	99.9	109.8	89.1	93.2	97.2	2.31299e+06	2.08809e+06	2.29404e+06	1.86221e+06	1.94816e+06	2.03045e+06	High	High	High	High	High	High
	High	Master Protein	Q9Y3B7	39S ribosomal protein L11, mitochondrial OS=Homo sapiens OX=9606 GN=MRPL11 PE=1 SV=1	0	19.001	29	4	21	4	1	192	20.7	9.91	54.99	4	0	0.883	0.855275	21.44	105.5	94.5	13.51	7.21	120.4	106.8	91.7	95.6	86.3	99.4	6.37179e+06	5.65178e+06	4.85258e+06	5.06064e+06	4.5667e+06	5.26169e+06	High	High	High	High	High	High
	High	Master Protein	P10301	Ras-related protein R-Ras OS=Homo sapiens OX=9606 GN=RRAS PE=1 SV=1	0	19.001	20	4	14	2	1	218	23.5	6.93	34.7	4	2	1.061	0.902287	51.02	93.2	106.8	14.49	50.44	88.2	79.5	65.8	82.2	91.1	193.1	7.04961e+06	6.35306e+06	5.26098e+06	6.56799e+06	7.28087e+06	1.54285e+07	High	High	High	High	High	High
	High	Master Protein	Q14657	EKC/KEOPS complex subunit LAGE3 OS=Homo sapiens OX=9606 GN=LAGE3 PE=1 SV=2	0	18.998	10	1	12	1	1	143	14.8	8.63	44.17	1	0	1.19	0.738068	14.86	91.3	108.7	20.23	7.7	94.6	69.4	104.5	117.9	101.2	112.5	2.49472e+06	1.83065e+06	2.7575e+06	3.11018e+06	2.67017e+06	2.96769e+06	High	High	High	High	High	High
	High	Master Protein	Q14202	Zinc finger MYM-type protein 3 OS=Homo sapiens OX=9606 GN=ZMYM3 PE=1 SV=2	0	18.994	5	4	10	3	1	1370	152.3	6.35	23.13	4	0	0.9	0.925118	24.96	115.2	84.8	7.7	14.76	107	123.9	111.4	82	100.1	75.6	1.17647e+06	1.36293e+06	1.22547e+06	902348	1.10068e+06	831688	High	High	High	Peak Found	High	High
	High	Master Protein	Q96GM8	Target of EGR1 protein 1 OS=Homo sapiens OX=9606 GN=TOE1 PE=1 SV=1	0	18.986	13	4	12	4	1	510	56.5	7.18	29.07	4	0	0.755	0.457377	19.55	119.9	80.1	3.59	2.6	115	123.6	119.6	78.8	82.9	80	2.34959e+06	2.52478e+06	2.44304e+06	1.61032e+06	1.69336e+06	1.63358e+06	High	High	High	High	High	High
	High	Master Protein	Q9H9Q2	COP9 signalosome complex subunit 7b OS=Homo sapiens OX=9606 GN=COPS7B PE=1 SV=1	0	18.969	16	3	16	3	1	264	29.6	6.15	47.16	3	0	0.889	0.869628	19.78	103.1	96.9	12.06	24.03	127.1	106.7	101.7	100.7	100.2	63.7	3.49192e+06	2.93006e+06	2.7926e+06	2.76511e+06	2.75227e+06	1.75044e+06	High	High	High	High	High	High
	High	Master Protein	Q7L9L4	MOB kinase activator 1B OS=Homo sapiens OX=9606 GN=MOB1B PE=1 SV=3	0	18.96	25	4	21	4	1	216	25.1	6.73	32.84	4	0	0.817	0.418352	16.81	112.8	87.2	21.2	12.3	117.6	87	134.2	90.9	75	95.3	1.24266e+07	9.18991e+06	1.41733e+07	9.6029e+06	7.91799e+06	1.00688e+07	High	High	High	High	High	High
	High	Master Protein	P84103	Serine/arginine-rich splicing factor 3 OS=Homo sapiens OX=9606 GN=SRSF3 PE=1 SV=1	0	18.955	29	4	23	3	1	164	19.3	11.65	53.47	4	0	0.939	0.927886	42.21	105.3	94.7	23.31	12.59	109.9	113.8	72.2	98.8	115.3	90.1	6.45989e+07	6.68648e+07	4.24128e+07	5.805e+07	6.77469e+07	5.29809e+07	High	High	High	High	High	High
	High	Master Protein	O00461	Golgi integral membrane protein 4 OS=Homo sapiens OX=9606 GN=GOLIM4 PE=1 SV=1	0	18.95	6	3	11	3	1	696	81.8	4.77	32.39	3	0	0.894	0.891303	34.33	109.5	90.5	10.91	36.67	95	118.3	108.6	89.7	128.2	60.4	2.18238e+06	2.71789e+06	2.49502e+06	2.06044e+06	2.94576e+06	1.3874e+06	Peak Found	High	High	High	High	High
	High	Master Protein	Q8NBU5	Outer mitochondrial transmembrane helix translocase OS=Homo sapiens OX=9606 GN=ATAD1 PE=1 SV=1	0	18.949	11	3	11	3	1	361	40.7	6.9	29.68	3	0	0.913	0.902488	12.06	103.1	96.9	2.09	3.13	104.4	104.8	100.9	98.2	98.5	93.1	3.71297e+06	3.7266e+06	3.58756e+06	3.49169e+06	3.50158e+06	3.31072e+06	High	High	High	High	High	High
	High	Master Protein	Q9Y2X0	Mediator of RNA polymerase II transcription subunit 16 OS=Homo sapiens OX=9606 GN=MED16 PE=1 SV=2	0	18.943	6	3	14	3	1	877	96.7	7.37	28.53	3	0	0.978	0.974371	39.33	87.4	112.6	27.32	28.53	126.5	75.7	88.3	113.8	125.8	69.9	4.66485e+06	2.79145e+06	3.25673e+06	4.19813e+06	4.6378e+06	2.57699e+06	High	High	High	High	High	High
	High	Master Protein	Q14534	Squalene monooxygenase OS=Homo sapiens OX=9606 GN=SQLE PE=1 SV=3	0	18.941	9	3	13	3	1	574	63.9	8.63	39.53	3	0	1.166	0.786057	29.48	92.1	107.9	3.36	10.21	93.5	97.9	91.7	93.4	109.5	113.9	2.46604e+06	2.58128e+06	2.41866e+06	2.46405e+06	2.88891e+06	3.00379e+06	High	High	High	High	High	High
	High	Master Protein	Q13123	Protein Red OS=Homo sapiens OX=9606 GN=IK PE=1 SV=3	0	18.929	12	5	17	5	1	557	65.6	6.64	35.7	5	0	1.029	0.953205	16.31	100	100	5.43	6.61	100.5	106.1	95.2	92.3	100.6	105.3	4.71483e+06	4.97559e+06	4.46308e+06	4.33013e+06	4.71824e+06	4.93859e+06	High	High	High	High	High	High
	High	Master Protein	Q96SY0	Integrator complex subunit 14 OS=Homo sapiens OX=9606 GN=INTS14 PE=1 SV=2	0	18.922	7	4	11	4	1	518	57.4	5.12	21.64	4	0	0.996	0.999602	23.32	90	110	12.97	7.45	103	79.5	89.7	109.7	100.9	117.1	3.04908e+06	2.35409e+06	2.65568e+06	3.24575e+06	2.98561e+06	3.46643e+06	High	High	High	High	High	High
	High	Master Protein	P51784	Ubiquitin carboxyl-terminal hydrolase 11 OS=Homo sapiens OX=9606 GN=USP11 PE=1 SV=3	0	18.917	8	4	11	2	1	963	109.7	5.45	24.11	4	0	0.901	0.914398	14.21	111.8	88.2	73.68	16.48	97	274.4	74.4	68.1		86	166634	471230	127853	116931		147779	High	High	Peak Found	High	High	Peak Found
	High	Master Protein	Q6P179	Endoplasmic reticulum aminopeptidase 2 OS=Homo sapiens OX=9606 GN=ERAP2 PE=1 SV=2	0	18.888	6	4	15	4	1	960	110.4	6.71	33.02	4	0	1.123	0.876263	22.07	94.1	105.9	4.31	19.63	97.8	90.6	91.1	102.5	88.4	129.7	1.92482e+06	1.78352e+06	1.79291e+06	2.01872e+06	1.74051e+06	2.55334e+06	High	High	High	High	High	High
	High	Master Protein	P34810	Macrosialin OS=Homo sapiens OX=9606 GN=CD68 PE=1 SV=2	0	18.883	15	2	12	2	1	354	37.4	8.87	18.89	2	0	2.624	9.07309e-05	87.37	46.3	153.7	11.28	27.55	44	50.2	40.2	201.8	117.7	146.1	446857	509300	407585	2.04698e+06	1.19444e+06	1.48212e+06	High	High	High	High	High	High
	High	Master Protein	Q9H8W4	Pleckstrin homology domain-containing family F member 2 OS=Homo sapiens OX=9606 GN=PLEKHF2 PE=1 SV=1	0	18.865	21	3	9	3	1	249	27.8	8.21	18.41	3	0	1.624	0.388436	28.02	71.3	128.7	42.5	11.86	36.3	76.1	93	143.5	113.9	137.2	216075	452470	553289	853359	677328	816307	Peak Found	Peak Found	High	High	High	High
	High	Master Protein	P41208	Centrin-2 OS=Homo sapiens OX=9606 GN=CETN2 PE=1 SV=1	0	18.861	27	2	11	2	1	172	19.7	5	23.38	2	0	1.569	0.0691626	9.74	78.8	121.2	17.72	15.46	80.2	73.8	102.7	123.4	94.1	125.9	1.72174e+06	1.58351e+06	2.20339e+06	2.64859e+06	2.01903e+06	2.70221e+06	High	High	High	High	High	High
	High	Master Protein	Q9BUM1	Glucose-6-phosphatase 3 OS=Homo sapiens OX=9606 GN=G6PC3 PE=1 SV=2	0	18.836	6	1	12	1	1	346	38.7	8.21	44.5	1	0	1.03	0.959928	17.3	95	105	9	14.72	92.5	109.3	95.7	84.1	105.7	112.6	1.60262e+06	1.89394e+06	1.65809e+06	1.45763e+06	1.83104e+06	1.95016e+06	High	High	High	High	High	High
	High	Master Protein	Q15382	GTP-binding protein Rheb OS=Homo sapiens OX=9606 GN=RHEB PE=1 SV=1	0	18.799	24	4	15	4	1	184	20.5	5.92	32.29	4	0	0.862	0.705601	13.41	105	95	9.13	6.4	104.8	97.1	116.4	87.5	94.9	99.4	1.50905e+07	1.39863e+07	1.67573e+07	1.25985e+07	1.36608e+07	1.43145e+07	High	High	High	High	High	High
	High	Master Protein	Q92575	UBX domain-containing protein 4 OS=Homo sapiens OX=9606 GN=UBXN4 PE=1 SV=2	0	18.789	14	3	7	3	1	508	56.7	6.38	16.78	3	0	0.973	0.985725	0.56	129.6	70.4	11.19	65.84	171.4		200.9		166.8	60.8	1786210		2.09327e+06		1.73854e+06	633973	High	High	High	High	High	High
	High	Master Protein	Q9UNL2	Translocon-associated protein subunit gamma OS=Homo sapiens OX=9606 GN=SSR3 PE=1 SV=1	0	18.779	22	2	12	2	1	185	21.1	9.61	44.26	2	0	0.865	0.868952	34.14	97.1	102.9	33.47	16.83	142.4	89.6	77.5	114	81.6	94.9	1.98887e+06	1.25189e+06	1.08167e+06	1.5921e+06	1.13922e+06	1.32573e+06	High	High	High	High	High	High
	High	Master Protein	Q9UL40	Zinc finger protein 346 OS=Homo sapiens OX=9606 GN=ZNF346 PE=1 SV=1	0	18.773	22	4	10	4	1	294	32.9	9.09	29.46	4	0	0.823	0.73179	14.4	116.2	83.8	15.25	27.05	122.7	126.1	94.3	88.5	61.2	107.2	2.33504e+06	2.40116e+06	1.79571e+06	1.68412e+06	1.16414e+06	2.04075e+06	High	High	High	Peak Found	High	High
	High	Master Protein	P56385	ATP synthase subunit e, mitochondrial OS=Homo sapiens OX=9606 GN=ATP5ME PE=1 SV=2	0	18.766	52	3	25	3	1	69	7.9	9.35	49.37	3	0	1.124	0.783503	25.77	89.9	110.1	15.49	12.22	71.4	97.6	88.6	130	103.9	108.4	4.32685e+06	5.91219e+06	5.36887e+06	7.87919e+06	6.29804e+06	6.57097e+06	High	High	High	High	High	High
	High	Master Protein	Q96PU5	E3 ubiquitin-protein ligase NEDD4-like OS=Homo sapiens OX=9606 GN=NEDD4L PE=1 SV=2	0	18.76	7	4	13	4	1	975	111.9	5.82	25.33	4	0	0.708	0.527443	15.32	124.8	75.2	20.31	22.79	111.4	151.6	105.8	66.7	97.3	67.1	947009	1.28866e+06	899491	566737	827186	570624	High	High	High	High	High	High
	High	Master Protein	Q9NXG2	THUMP domain-containing protein 1 OS=Homo sapiens OX=9606 GN=THUMPD1 PE=1 SV=2	0	18.758	24	5	19	5	1	353	39.3	7.88	38.89	5	0	0.86	0.763764	13.35	112.3	87.7	8.95	1.36	113.5	101.1	120.9	89	88.7	86.8	5.75018e+06	5.12216e+06	6.12533e+06	4.50932e+06	4.49182e+06	4.39631e+06	High	High	High	High	High	High
	High	Master Protein	Q9BXK5	Bcl-2-like protein 13 OS=Homo sapiens OX=9606 GN=BCL2L13 PE=1 SV=1	0	18.748	13	3	6	3	1	485	52.7	4.44	13.92	3	0	1.542	0.240794	14.98	82.7	117.3	34.39	16.18	74.6	127.6	71.8	127.4	92.6	106	841573	1.43822e+06	809325	1.43692e+06	1.04398e+06	1.19487e+06	Peak Found	High	High	High	Peak Found	High
	High	Master Protein	Q9Y5K6	CD2-associated protein OS=Homo sapiens OX=9606 GN=CD2AP PE=1 SV=1	0	18.732	10	5	15	5	1	639	71.4	6.4	38.2	5	0	0.852	0.73179	13.73	110.2	89.8	8.17	9.37	120.9	109.5	102.9	97.1	89.2	80.4	6.0681e+06	5.49791e+06	5.16708e+06	4.87492e+06	4.47813e+06	4.03874e+06	High	High	High	High	High	High
	High	Master Protein	Q69YN2	CWF19-like protein 1 OS=Homo sapiens OX=9606 GN=CWF19L1 PE=1 SV=2	0	18.727	11	5	16	5	1	538	60.6	7.24	38.4	5	0	0.883	0.855458	14.93	103.8	96.2	5.04	14.02	101.2	107.5	111.9	78.1	101.5	99.7	3.47323e+06	3.68963e+06	3.841e+06	2.67889e+06	3.48398e+06	3.42178e+06	High	High	High	High	High	High
	High	Master Protein	Q6VY07	Phosphofurin acidic cluster sorting protein 1 OS=Homo sapiens OX=9606 GN=PACS1 PE=1 SV=2	0	18.719	7	5	20	5	1	963	104.8	7.74	30.3	5	0	1.042	0.95513	12.99	94.6	105.4	4.11	6.58	98.4	91.5	92	102.5	101.5	114	2.85776e+06	2.65701e+06	2.67121e+06	2.97687e+06	2.94562e+06	3.31088e+06	High	High	High	High	High	High
	High	Master Protein	Q9UNW1	Multiple inositol polyphosphate phosphatase 1 OS=Homo sapiens OX=9606 GN=MINPP1 PE=1 SV=1	0	18.683	13	4	12	4	1	487	55	7.81	21.53	4	0	1.157	0.822056	32.33	85.6	114.4	19.95	17.26	82	72.5	106.1	109.7	95.5	134.1	1.25231e+06	1.10697e+06	1.62041e+06	1.6743e+06	1.45869e+06	2.0479e+06	High	High	High	High	High	High
	High	Master Protein	Q9H9A5	CCR4-NOT transcription complex subunit 10 OS=Homo sapiens OX=9606 GN=CNOT10 PE=1 SV=1	0	18.678	8	5	10	5	1	744	82.3	7.78	20.04	5	0	0.947	0.949578	24.36	100.1	99.9	12.79	11.13	116.1	95.5	92.2	95.2	89.9	111	2.81283e+06	2.31266e+06	2.23467e+06	2.30696e+06	2.17814e+06	2.68982e+06	High	High	High	Peak Found	High	High
	High	Master Protein	Q9BU23	Lipase maturation factor 2 OS=Homo sapiens OX=9606 GN=LMF2 PE=1 SV=2	0	18.656	5	2	15	2	1	707	79.6	10.1	39.64	2	0	1.026	0.972999	36.32	101.6	98.4	17.27	6.1	110.7	106	79.1	106.8	94.6	102.7	1.02096e+06	978143	729989	984626	872687	947666	High	High	High	High	High	High
	High	Master Protein	Q96CW5	Gamma-tubulin complex component 3 OS=Homo sapiens OX=9606 GN=TUBGCP3 PE=1 SV=2	0	18.645	5	3	10	3	1	907	103.5	8.12	23.51	3	0	0.7	0.335313	11.82	114.6	85.4	12.58	4.33	108	134.1	109.2	87	81.4	80.3	1.50459e+06	1.86798e+06	1.52132e+06	1.21255e+06	1.13428e+06	1.11951e+06	High	High	High	High	High	High
	High	Master Protein	Q8IXI1	Mitochondrial Rho GTPase 2 OS=Homo sapiens OX=9606 GN=RHOT2 PE=1 SV=2	0	18.609	7	3	15	3	1	618	68.1	5.86	40.31	3	0	0.983	0.995157	30.69	105.6	94.4	3	7.22	106.3	110	103.6	95	99.1	85.9	1.30701e+07	1.35198e+07	1.27349e+07	1.16762e+07	1.2178e+07	1.05597e+07	High	High	High	High	High	High
	High	Master Protein	Q9NVN8	Guanine nucleotide-binding protein-like 3-like protein OS=Homo sapiens OX=9606 GN=GNL3L PE=1 SV=1	0	18.597	10	4	8	4	1	582	65.5	8.44	20.05	4	0	0.962	0.967565	18.32	106.5	93.5	27.72	12.94	110.9	78.1	138.6	97.3	77.2	97.8	2.13352e+06	1.50333e+06	2.6669e+06	1.87239e+06	1.48557e+06	1.88151e+06	High	High	High	High	Peak Found	High
	High	Master Protein	Q9NX63	MICOS complex subunit MIC19 OS=Homo sapiens OX=9606 GN=CHCHD3 PE=1 SV=1	0	18.594	12	3	13	3	1	227	26.1	8.28	35.28	3	0	0.906	0.889447	41.59	117	83	6.18	37.51	118.6	117.5	105.9	83.4	119.5	55.2	5.69576e+06	5.64344e+06	5.08561e+06	4.0051e+06	5.74047e+06	2.64903e+06	High	High	High	High	High	High
	High	Master Protein	Q8N8N7	Prostaglandin reductase 2 OS=Homo sapiens OX=9606 GN=PTGR2 PE=1 SV=1	0	18.574	13	2	13	2	1	351	38.5	5.41	36.72	2	0	1.149	0.855458	38.09	95.4	104.6	50.09	17.51	95.9	37.8	120.5	138.5	102.2	105.1	1.23067e+06	485651	1.54688e+06	1.77781e+06	1.31197e+06	1.34863e+06	High	High	High	High	High	High
	High	Master Protein	Q9Y3D9	28S ribosomal protein S23, mitochondrial OS=Homo sapiens OX=9606 GN=MRPS23 PE=1 SV=2	0	18.563	24	4	19	4	1	190	21.8	8.9	49.36	4	0	1.051	0.905173	24.59	99.3	100.7	7.89	18.46	98.1	106.2	90.7	84.1	99.5	121.4	7.70809e+06	8.3474e+06	7.1284e+06	6.60749e+06	7.82297e+06	9.54277e+06	High	High	High	High	High	High
	High	Master Protein	Q86UY8	5'-nucleotidase domain-containing protein 3 OS=Homo sapiens OX=9606 GN=NT5DC3 PE=1 SV=1	0	18.543	11	5	8	5	1	548	63.4	8.31	19.2	5	0	1.108	0.899979	34.56	83.1	116.9	4.5	18.67	81.6	89.2	86.6	90.2	121.7	130.8	1.77773e+06	1.94334e+06	1.88609e+06	1.96419e+06	2.65062e+06	2.84979e+06	High	High	High	Peak Found	High	High
	High	Master Protein	Q4G0J3	La-related protein 7 OS=Homo sapiens OX=9606 GN=LARP7 PE=1 SV=1	0	18.524	8	4	7	4	1	582	66.9	9.55	16.57	4	0	0.888	0.783503	12.53	102.7	97.3	29.67	28.37	105.5	66.9	124.5	100.1	130.2	72.9	3.21213e+07	2.03501e+07	3.78828e+07	3.04568e+07	3.96312e+07	2.21853e+07	High	High	High	Peak Found	High	High
	High	Master Protein	O95297	Myelin protein zero-like protein 1 OS=Homo sapiens OX=9606 GN=MPZL1 PE=1 SV=1	0	18.516	12	3	13	3	1	269	29.1	8.72	33.87	3	0	0.868	0.783503	20.66	109.4	90.6	7.3	10.57	101.9	118	110.2	98.8	91.2	79.9	5.19526e+06	6.01412e+06	5.61731e+06	5.03536e+06	4.64757e+06	4.07226e+06	High	High	High	High	High	Peak Found
	High	Master Protein	P38159	RNA-binding motif protein, X chromosome OS=Homo sapiens OX=9606 GN=RBMX PE=1 SV=3	0	18.503	11	4	18	4	1	391	42.3	10.05	49.09	4	0	0.907	0.875447	15.11	74.1	125.9	5.92	6.23	79.9	72.8	71.8	133.7	123.7	118.3	1.08362e+07	9.87206e+06	9.734e+06	1.81318e+07	1.67764e+07	1.60474e+07	High	High	High	High	High	High
	High	Master Protein	Q96JM3	Chromosome alignment-maintaining phosphoprotein 1 OS=Homo sapiens OX=9606 GN=CHAMP1 PE=1 SV=2	0	18.502	6	4	15	4	1	812	89	8.44	35.66	4	0	0.983	0.992001	17.95	103.8	96.2	7.14	10.82	101.9	110.9	96.3	87.9	94.5	108.5	1.90146e+06	2.06975e+06	1.79752e+06	1.64101e+06	1.76334e+06	2.02428e+06	High	High	High	High	High	High
	High	Master Protein	Q9BV86	N-terminal Xaa-Pro-Lys N-methyltransferase 1 OS=Homo sapiens OX=9606 GN=NTMT1 PE=1 SV=3	0	18.489	16	3	19	3	1	223	25.4	5.52	38.41	3	0	0.963	0.968333	29.83	97.8	102.2	8.51	22.73	93.7	87.4	103.5	98	131.8	85.6	5.14332e+06	4.79735e+06	5.67712e+06	5.37768e+06	7.22965e+06	4.69626e+06	High	High	High	High	High	High
	High	Master Protein	O43678	NADH dehydrogenase [ubiquinone] 1 alpha subcomplex subunit 2 OS=Homo sapiens OX=9606 GN=NDUFA2 PE=1 SV=3	0	18.474	32	3	19	3	1	99	10.9	9.57	34.03	3	0	0.92	0.912775	14.07	103.3	96.7	9.15	8.05	105.6	113.4	94.4	98.9	101	86.7	6.27204e+06	6.73151e+06	5.60295e+06	5.86877e+06	5.99663e+06	5.15012e+06	High	High	High	High	High	High
	High	Master Protein	Q5VT52	Regulation of nuclear pre-mRNA domain-containing protein 2 OS=Homo sapiens OX=9606 GN=RPRD2 PE=1 SV=1	0	18.47	5	4	13	4	1	1461	155.9	7.42	36.38	4	0	0.903	0.891315	14.76	102.9	97.1	6.7	10.65	112	97.9	105.7	99.7	101.5	83.2	3.05896e+06	2.67478e+06	2.8859e+06	2.72394e+06	2.77192e+06	2.27219e+06	High	High	High	High	High	High
	High	Master Protein	P10109	Adrenodoxin, mitochondrial OS=Homo sapiens OX=9606 GN=FDX1 PE=1 SV=1	0	18.467	16	2	11	2	1	184	19.4	5.83	25.36	2	0	0.886	0.844968	24.84	105.3	94.7	26.48	10.43	143.2	91.2	94.8	85.3	84.4	101.1	4.98196e+06	3.17238e+06	3.29651e+06	2.96662e+06	2.93783e+06	3.51903e+06	High	High	High	High	High	High
	High	Master Protein	Q9Y3B8	Oligoribonuclease, mitochondrial OS=Homo sapiens OX=9606 GN=REXO2 PE=1 SV=3	0	18.466	31	5	11	5	1	237	26.8	6.87	17.34	5	0	0.815	0.600664	13.15	99	101	11.72	64.43	82.4	81.7	99.9	58	84	194	3.52833e+06	3.49876e+06	4.27807e+06	2.48494e+06	3.59721e+06	8.30565e+06	High	High	High	Peak Found	High	High
	High	Master Protein	P84090	Enhancer of rudimentary homolog OS=Homo sapiens OX=9606 GN=ERH PE=1 SV=1	0	18.406	52	3	26	3	1	104	12.3	5.92	33.88	3	0	0.976	0.996263	13.81	94	106	1.57	8.44	96.5	96	93.7	94.5	108.3	111	5.67973e+07	5.65212e+07	5.51551e+07	5.56502e+07	6.37773e+07	6.53315e+07	High	High	High	High	High	High
	High	Master Protein	Q14696	LRP chaperone MESD OS=Homo sapiens OX=9606 GN=MESD PE=1 SV=2	0	18.403	38	6	24	6	1	234	26.1	7.78	30.73	6	0	0.951	0.953205	21.36	105.2	94.8	9.43	15.85	92.8	112	104.8	94.4	113.2	82.8	4.38977e+06	5.30089e+06	4.95998e+06	4.46517e+06	5.35669e+06	3.91847e+06	High	High	High	High	High	High
	High	Master Protein	P38432	Coilin OS=Homo sapiens OX=9606 GN=COIL PE=1 SV=1	0	18.364	8	4	21	4	1	576	62.6	9.07	40.4	4	0	1.114	0.876804	34.3	100.2	99.8	7.45	19.69	105.5	91.1	100.8	81.3	121	100.3	3.58658e+06	3.09453e+06	3.4255e+06	2.76236e+06	4.11157e+06	3.40901e+06	High	High	High	High	High	High
	High	Master Protein	P80303	Nucleobindin-2 OS=Homo sapiens OX=9606 GN=NUCB2 PE=1 SV=3	0	18.33	12	3	7	3	1	420	50.2	5.12	19.21	3	0	1.044	0.953205	19.93	101.7	98.3	5.99	26.13	93.9	105.6	97.9	78.2	129.8	94.6	1.77683e+06	1.99775e+06	1.8512e+06	1.47867e+06	2.45447e+06	1.78934e+06	High	High	High	High	High	Peak Found
	High	Master Protein	Q8NBI6	Xyloside xylosyltransferase 1 OS=Homo sapiens OX=9606 GN=XXYLT1 PE=1 SV=1	0	18.292	12	3	9	3	1	393	43.8	8.13	23.96	3	0	0.945	0.953205	28.35	101.7	98.3	42.17	23.43	159.9	85.4	77.7	117.1	82.5	77.4	1.55753e+06	831996	756682	1.14109e+06	803559	753683	High	High	High	High	High	High
	High	Master Protein	Q16864	V-type proton ATPase subunit F OS=Homo sapiens OX=9606 GN=ATP6V1F PE=1 SV=2	0	18.287	36	2	11	2	1	119	13.4	5.52	36.73	2	0	0.981	0.992001	33.44	106.4	93.6	9.83	22.17	109.7	90.4	104	123.1	81.2	91.5	1.44759e+06	1.19187e+06	1.37244e+06	1.62416e+06	1.07058e+06	1.2075e+06	High	High	High	High	High	High
	High	Master Protein	Q9Y5L4	Mitochondrial import inner membrane translocase subunit Tim13 OS=Homo sapiens OX=9606 GN=TIMM13 PE=1 SV=1	0	18.275	37	3	12	3	1	95	10.5	8.18	35.36	3	0	0.968	0.985725	17.52	101.1	98.9	12.99	6.9	99.6	116.9	90.7	90.9	97.5	104.4	22699409	2.66405e+07	2.06794e+07	2.07228e+07	2.22226e+07	2.37917e+07	High	High	High	High	High	High
	High	Master Protein	Q04726	Transducin-like enhancer protein 3 OS=Homo sapiens OX=9606 GN=TLE3 PE=1 SV=2	0	18.26	6	3	6	3	1	772	83.4	7.2	13.98	3	0	1.281	0.895826	40.12	87.7	112.3	47.48		95.4	121.2	228.1		155.3		151558	192572	362478		246728		High	High	High	High	Peak Found	High
	High	Master Protein	Q9BRZ2	E3 ubiquitin-protein ligase TRIM56 OS=Homo sapiens OX=9606 GN=TRIM56 PE=1 SV=3	0	18.244	6	4	11	4	1	755	81.4	7.74	24.72	4	0	1.084	0.686447	37.5	109.4	90.6	25.18	7.01	112	125.1	74.7	92.7	103.8	91.6	5.41244e+07	6.04538e+07	3.6086e+07	4.48091e+07	5.01557e+07	4.42676e+07	High	High	Peak Found	High	High	High
	High	Master Protein	Q9BV36	Melanophilin OS=Homo sapiens OX=9606 GN=MLPH PE=1 SV=1	0	18.241	11	4	17	4	1	600	65.9	6.07	30.31	4	0	1.037	0.964476	27.52	107.2	92.8	11.41	10.24	105.5	93.1	117.1	91.4	105.7	87.2	2.20179e+06	1.94213e+06	2.44324e+06	1.90699e+06	2.20487e+06	1.81833e+06	High	High	High	High	High	High
	High	Master Protein	P32929	Cystathionine gamma-lyase OS=Homo sapiens OX=9606 GN=CTH PE=1 SV=3	0	18.236	20	5	15	5	1	405	44.5	6.7	34.78	5	0	1.216	0.696735	29.43	81.8	118.2	12.42	11.29	84.8	72.2	92.7	126	122.6	101.6	2.07285e+06	1.76479e+06	2.26581e+06	3.07767e+06	2.99499e+06	2.48336e+06	High	High	High	High	High	High
	High	Master Protein	Q8N128	Protein FAM177A1 OS=Homo sapiens OX=9606 GN=FAM177A1 PE=1 SV=1	0	18.23	29	4	15	4	1	213	23.7	4.45	31.57	4	0	0.991	0.993148	29.65	111.4	88.6	20.19	18.04	113.4	120.4	80.8	81	114.2	90.2	1.01073e+07	1.0731e+07	7.19619e+06	7.21799e+06	1.01805e+07	8.03665e+06	High	High	High	High	High	High
	High	Master Protein	P23610	40-kDa huntingtin-associated protein OS=Homo sapiens OX=9606 GN=F8A1 PE=1 SV=2	0	18.172	16	2	11	2	1	371	39.1	6.84	40.97	2	0	1.027	0.966247	25.9	104.3	95.7	18.58	18.38	115.4	79.6	106.6	118.5	97.8	82.1	2.12842e+06	1.46737e+06	1.96525e+06	2.18497e+06	1.80334e+06	1.51296e+06	High	High	High	High	High	High
	High	Master Protein	P29590	Protein PML OS=Homo sapiens OX=9606 GN=PML PE=1 SV=3	0	18.152	4	3	11	3	1	882	97.5	6.21	30.51	3	0	0.995	0.995415	29.69	103.8	96.2	8.29	18.94	91.5	107.7	102.9	95.4	119.7	82.7	4.80137e+06	5.65511e+06	5.39894e+06	5.00839e+06	6.28493e+06	4.34272e+06	High	High	High	High	High	High
	High	Master Protein	Q9NRV9	Heme-binding protein 1 OS=Homo sapiens OX=9606 GN=HEBP1 PE=1 SV=1	0	18.146	30	3	6	3	1	189	21.1	5.8	12.11	3	0	1.77	0.0156292	29.76	72.2	127.8	10.36	43.2	80.6	66.8	80.2	166.7	141.9	63.9	991462	821591	986515	2.05154e+06	1.74608e+06	786416	High	High	Peak Found	High	High	Peak Found
	High	Master Protein	Q9NP92	39S ribosomal protein S30, mitochondrial OS=Homo sapiens OX=9606 GN=MRPS30 PE=1 SV=2	0	18.14	10	3	12	3	1	439	50.3	7.97	23.43	3	0	1.171	0.799711	89.68	63	137	26.12	56.74	101.1	68.8	63.5	173.8	43.4	149.4	1.53185e+06	1.04244e+06	963077	2.63506e+06	657705	2.2651e+06	High	High	High	High	High	High
	High	Master Protein	P62308	Small nuclear ribonucleoprotein G OS=Homo sapiens OX=9606 GN=SNRPG PE=1 SV=1	0	18.138	57	2	12	2	1	76	8.5	8.88	40.02	2	0	1.076	0.91341	17.49	102.9	97.1	13.28	17.25	85	111.1	101.2	86.7	95.6	120.3	2.96332e+06	3.87157e+06	3.52799e+06	3.02208e+06	3.33041e+06	4.19217e+06	High	High	High	High	High	High
	High	Master Protein	Q5JS54	Proteasome assembly chaperone 4 OS=Homo sapiens OX=9606 GN=PSMG4 PE=1 SV=2	0	18.12	43	3	10	3	1	123	13.8	6.52	18.19	3	0	1.031	0.996263	22.5	92.8	107.2	5.26	15.67	94.9	94.8	103.8	109.7	83.8	113	635023	633853	694065	733752	560331	755964	High	High	High	High	High	High
	High	Master Protein	Q02880	DNA topoisomerase 2-beta OS=Homo sapiens OX=9606 GN=TOP2B PE=1 SV=3	0	18.115	4	6	11	3	1	1626	183.2	8	14.08	6	0	1.092	0.97136	47.62	106.6	93.4	23.32	20	72.9	110.2	115.6	82.5	96.6	122.2	365369	551935	578989	413488	483738	611865	High	High	High	High	Peak Found	High
	High	Master Protein	P29353	SHC-transforming protein 1 OS=Homo sapiens OX=9606 GN=SHC1 PE=1 SV=4	0	18.114	10	3	9	3	1	583	62.8	6.44	30.96	3	0	0.962	0.980054	22.21	93.9	106.1	4.48	25.37	96.1	93.5	88	135.7	105.6	81.2	1.05916e+06	1.03032e+06	969637	1.4955e+06	1.16416e+06	895288	High	High	High	High	High	High
	High	Master Protein	Q96QR8	Transcriptional activator protein Pur-beta OS=Homo sapiens OX=9606 GN=PURB PE=1 SV=3	0	18.107	10	1	11	1	1	312	33.2	5.43	42.35	1	0	0.986	0.993148	15.31	100.7	99.3	14.41	6.46	112.5	100.5	84.1	108.2	95.6	99.1	2.15921e+06	1.92992e+06	1.61378e+06	2.07825e+06	1.83546e+06	1.90346e+06	High	High	High	High	High	High
	High	Master Protein	O75928	E3 SUMO-protein ligase PIAS2 OS=Homo sapiens OX=9606 GN=PIAS2 PE=1 SV=3	0	18.099	6	2	12	1	1	621	68.2	7.52	41.03	2	0	1.055	0.972999	13.26	97.3	102.7	6.72	13.34	92.5	96	105.3	116.1	88.9	101.3	730453	757574	830837	916322	701703	799261	High	High	High	High	High	High
	High	Master Protein	P29083	General transcription factor IIE subunit 1 OS=Homo sapiens OX=9606 GN=GTF2E1 PE=1 SV=2	0	18.086	9	3	12	3	1	439	49.4	4.82	29.11	3	0	1.361	0.506354	51.95	81.6	118.4	20.18	10.84	103.4	81.7	69.5	125.5	101.3	118.6	1.10636e+06	874633	744351	1.34346e+06	1.08418e+06	1.26972e+06	High	High	High	High	High	High
	High	Master Protein	Q9UDW1	Cytochrome b-c1 complex subunit 9 OS=Homo sapiens OX=9606 GN=UQCR10 PE=1 SV=3	0	18.082	38	2	30	2	1	63	7.3	9.47	53.66	2	0	1.203	0.343179	28.92	86.1	113.9	11.04	2.85	98.3	79.9	84.1	116.3	110.3	111.3	1.57987e+07	1.2841e+07	1.35125e+07	1.86872e+07	1.77252e+07	1.78834e+07	High	High	High	High	High	High
	High	Master Protein	O15551	Claudin-3 OS=Homo sapiens OX=9606 GN=CLDN3 PE=1 SV=1	0	18.047	14	2	7	2	1	220	23.3	8.05	20.71	2	0	1.227	0.696735	43.43	94.9	105.1	20.91	42.69	86.9	70.5	107.3	73.8	165.3	96.2	2.12674e+06	1.72521e+06	2.62651e+06	1.8062e+06	4.04592e+06	2.3532e+06	High	Peak Found	High	High	High	High
	High	Master Protein	P0DPB6	DNA-directed RNA polymerases I and III subunit RPAC2 OS=Homo sapiens OX=9606 GN=POLR1D PE=1 SV=1	0	18.028	40	3	11	3	1	133	15.2	5.8	31.66	3	0	0.937	0.953032	30.79	108.1	91.9	13.81	9.61	87.3	111.6	112.5	87.7	106.1	94.9	1.38841e+06	1.77553e+06	1.79078e+06	1.39599e+06	1.68771e+06	1.50937e+06	High	High	High	High	High	High
	High	Master Protein	Q96C23	Galactose mutarotase OS=Homo sapiens OX=9606 GN=GALM PE=1 SV=1	0	18.022	19	4	8	4	1	342	37.7	6.65	13.9	4	0	0.855	0.732371	31.34	119.9	80.1	34.89	40.52	69	145.1	116.2	77.6	130.9	61.2	3.78643e+06	7.96269e+06	6.37313e+06	4.25706e+06	7.18128e+06	3.35922e+06	High	Peak Found	High	High	Peak Found	High
	High	Master Protein	P50750	Cyclin-dependent kinase 9 OS=Homo sapiens OX=9606 GN=CDK9 PE=1 SV=3	0	18.013	17	5	23	4	1	372	42.8	8.79	56.28	5	0	1.177	0.783503	24.58	93.3	106.7	9.51	12.14	86.6	103.9	91.1	104.2	94.3	119.9	2.21411e+06	2.65412e+06	2.32901e+06	2.66281e+06	2.40963e+06	3.06277e+06	High	High	High	High	High	High
	High	Master Protein	Q8IWV7	E3 ubiquitin-protein ligase UBR1 OS=Homo sapiens OX=9606 GN=UBR1 PE=1 SV=1	0	17.977	3	4	12	4	1	1749	200.1	6.01	21.59	4	0	0.997	0.978584	34.7	107.7	92.3	15.87	4.07	86.6	119.2	109.1	99.5	92.3	93.4	498819	686274	627880	572626	531253	537623	High	High	High	High	High	High
	High	Master Protein	O75907	Diacylglycerol O-acyltransferase 1 OS=Homo sapiens OX=9606 GN=DGAT1 PE=1 SV=2	0	17.967	9	3	12	3	1	488	55.2	9.32	22.06	3	0	0.811	0.799279	22.39	117.9	82.1	35.79	30.57	168.7	81.4	117.4	81.7	98.7	52	1.17513e+06	567325	818011	569208	687710	361853	High	High	High	High	High	High
	High	Master Protein	Q96EL3	39S ribosomal protein L53, mitochondrial OS=Homo sapiens OX=9606 GN=MRPL53 PE=1 SV=1	0	17.965	28	2	13	2	1	112	12.1	8.76	41.2	2	0	1.22	0.679486	32.97	88.2	111.8	4.55	1.96	86.8	94.3	87.9	111.7	111.4	107.8	2.22218e+06	2.41572e+06	2.25092e+06	2.86199e+06	2.85412e+06	2.76221e+06	High	High	High	High	High	High
	High	Master Protein	Q3ZAQ7	Vacuolar ATPase assembly integral membrane protein VMA21 OS=Homo sapiens OX=9606 GN=VMA21 PE=1 SV=1	0	17.928	25	2	23	2	1	101	11.3	7.24	64.64	2	0	1.078	0.860973	16.2	98.5	101.5	4.74	5.43	100.6	98.5	91.8	98.4	109.3	101.4	7.8803e+06	7.71002e+06	7.18985e+06	7.70675e+06	8.55481e+06	7.94055e+06	High	High	High	High	High	High
	High	Master Protein	O00499	Myc box-dependent-interacting protein 1 OS=Homo sapiens OX=9606 GN=BIN1 PE=1 SV=1	0	17.924	10	4	11	4	1	593	64.7	5.06	27.15	4	0	0.876	0.891303	9.93	88.8	111.2	2.53	21.36	91.5	96.2	94.7	118.5	79.8	119.4	1.10438e+06	1.16062e+06	1.1425e+06	1.42961e+06	962380	1.44014e+06	High	High	High	Peak Found	High	High
	High	Master Protein	Q9BZJ0	Crooked neck-like protein 1 OS=Homo sapiens OX=9606 GN=CRNKL1 PE=1 SV=4	0	17.921	8	6	15	6	1	848	100.4	8	27.28	6	0	1.04	0.955056	28.41	103.9	96.1	5.2	11.48	111.3	100.4	107.3	81.3	99.2	100.5	3.31509e+06	2.98954e+06	3.1961e+06	2.42053e+06	2.95372e+06	2.99427e+06	High	High	High	High	High	High
	High	Master Protein	P15407	Fos-related antigen 1 OS=Homo sapiens OX=9606 GN=FOSL1 PE=1 SV=1	0	17.912	5	1	15	1	1	271	29.4	8.02	48.84	1	0	1.001	0.98036	11.06	99.9	100.1	5.68	10.48	93.9	104.7	96.9	97.1	113.6	93.8	1.01013e+07	1.12687e+07	1.04283e+07	1.04426e+07	1.22226e+07	1.00881e+07	High	High	High	High	High	Peak Found
	High	Master Protein	Q969T9	WW domain-binding protein 2 OS=Homo sapiens OX=9606 GN=WBP2 PE=1 SV=1	0	17.912	28	4	12	4	1	261	28.1	5.91	25.46	4	0	0.64	0.016825	16.57	119.1	80.9	16.55	28.71	106.7	114.1	144.7	77.5	101	56.1	4.05472e+06	4.33485e+06	5.49918e+06	2.94468e+06	3.83776e+06	2.13232e+06	High	High	High	High	High	High
	High	Master Protein	P51970	NADH dehydrogenase [ubiquinone] 1 alpha subcomplex subunit 8 OS=Homo sapiens OX=9606 GN=NDUFA8 PE=1 SV=3	0	17.898	20	2	6	2	1	172	20.1	7.65	24.67	2	0	1.581	0.00254774	66.15	73.2	126.8	45.78	21.22	130.6	68.9	57.7	119.3	87.9	135.6	6.89992e+06	3.63921e+06	3.05003e+06	6.30199e+06	4.64299e+06	7.16302e+06	High	Peak Found	Peak Found	High	High	High
	High	Master Protein	O60725	Protein-S-isoprenylcysteine O-methyltransferase OS=Homo sapiens OX=9606 GN=ICMT PE=1 SV=1	0	17.889	22	4	12	4	1	284	31.9	7.96	19.48	4	0	1.129	0.856797	17.94	93.7	106.3	7.55	4.43	93.5	102.2	88	100.5	106.1	109.8	2821414	3.08408e+06	2.65701e+06	3.0338e+06	3.20242e+06	3.31366e+06	High	High	High	High	High	High
	High	Master Protein	Q7Z7A4	PX domain-containing protein kinase-like protein OS=Homo sapiens OX=9606 GN=PXK PE=1 SV=1	0	17.878	11	4	12	4	1	578	64.9	9.35	22.61	4	0	0.965	0.981619	33.01	104.2	95.8	19.57	10.84	118.9	79.8	104	90.5	95.7	111.2	1.66214e+06	1.11533e+06	1.45401e+06	1.26546e+06	1.33753e+06	1.55413e+06	High	High	High	High	High	High
	High	Master Protein	O43159	Ribosomal RNA-processing protein 8 OS=Homo sapiens OX=9606 GN=RRP8 PE=1 SV=2	0	17.845	10	3	8	3	1	456	50.7	9.42	20.78	3	0	1.014	0.981294	33.16	107.6	92.4	17.92	9.63	110.5	121.5	84.7	103.3	94.9	85.1	1.14777e+06	1.26165e+06	879066	1.07292e+06	985004	884160	High	High	High	High	High	High
	High	Master Protein	O60493	Sorting nexin-3 OS=Homo sapiens OX=9606 GN=SNX3 PE=1 SV=3	0	17.817	36	5	21	3	1	162	18.8	8.66	35.82	5	0	0.944	0.953919	35.36	92.6	107.4	31.48	34.88	99.4	105.4	55.4	115.2	72.8	151.8	1487305	1.57642e+06	828580	1.72447e+06	1.08979e+06	2.2712e+06	High	High	High	High	High	High
	High	Master Protein	Q8IWB7	WD repeat and FYVE domain-containing protein 1 OS=Homo sapiens OX=9606 GN=WDFY1 PE=1 SV=1	0	17.799	10	3	13	3	1	410	46.3	7.33	38.64	3	0	0.815	0.727257	16.28	109.8	90.2	2.68	2.99	114.2	110.1	108.4	86	90.4	90.8	1.74861e+06	1.68641e+06	1.66011e+06	1.31741e+06	1.38453e+06	1.39121e+06	High	High	High	High	High	High
	High	Master Protein	Q9UKM7	Endoplasmic reticulum mannosyl-oligosaccharide 1,2-alpha-mannosidase OS=Homo sapiens OX=9606 GN=MAN1B1 PE=1 SV=2	0	17.792	8	4	12	4	1	699	79.5	7.72	16.88	4	0	1.104	0.893668	25.79	93	107	12.17	30.77	86.1	96.2	109.7	110.6	67.9	129.6	1.48397e+06	1.65864e+06	1.89085e+06	1.90697e+06	1.17048e+06	2.23435e+06	High	High	High	High	High	High
	High	Master Protein	Q8NCG7	Diacylglycerol lipase-beta OS=Homo sapiens OX=9606 GN=DAGLB PE=1 SV=2	0	17.79	7	3	14	3	1	672	73.7	6.55	27.15	3	0	1.266	0.756089	36.75	76.8	123.2	11.31	13.42	91.3	74.9	76.1	122	102.1	133.7	884530	725481	737616	1.1823e+06	988968	1.29561e+06	High	Peak Found	High	High	High	High
	High	Master Protein	Q9BYG3	MKI67 FHA domain-interacting nucleolar phosphoprotein OS=Homo sapiens OX=9606 GN=NIFK PE=1 SV=1	0	17.784	14	2	8	2	1	293	34.2	9.88	36.56	2	0	1.068	0.944873	17.07	99.7	100.3	14.29	8.88	102.8	82.8	110.1	109.2	103.5	91.6	1.29332e+06	1.04232e+06	1.38462e+06	1.37434e+06	1.30211e+06	1.15224e+06	High	High	High	High	High	High
	High	Master Protein	O95166	Gamma-aminobutyric acid receptor-associated protein OS=Homo sapiens OX=9606 GN=GABARAP PE=1 SV=1	0	17.774	15	1	10	1	1	117	13.9	8.79	33.62	1	0	1.134	0.884727	11.39	93.7	106.3	24.52	19.57	109.6	67.4	104.2	118.4	82.3	118.2	1376264	846214	1.30925e+06	1.48653e+06	1.03319e+06	1.48447e+06	High	High	High	High	High	High
	High	Master Protein	Q96EK9	Protein KTI12 homolog OS=Homo sapiens OX=9606 GN=KTI12 PE=1 SV=1	0	17.768	18	2	3	2	1	354	38.6	6.95	13.6	2	0	1.446	0.219257	47.18	82.9	117.1	38.52	24.42	120.4	74.3	57.9	147.9	104.9	94.6	1.97334e+06	1.21736e+06	948312	2.4243e+06	1.72003e+06	1.5502e+06	High	Peak Found	Peak Found	High	Peak Found	Peak Found
	High	Master Protein	O43731	ER lumen protein-retaining receptor 3 OS=Homo sapiens OX=9606 GN=KDELR3 PE=1 SV=1	0	17.758	19	3	7	1	1	214	25	8.94	15.89	3	0																				High	High	High	High	High	High
	High	Master Protein	Q99808	Equilibrative nucleoside transporter 1 OS=Homo sapiens OX=9606 GN=SLC29A1 PE=1 SV=3	0	17.752	8	3	17	3	1	456	50.2	8.29	41.81	3	0	1.3	0.464466	47.26	80.2	119.8	26.53	24.21	75.9	62.5	104.5	113.3	93.5	150.3	2.34245e+06	1.92669e+06	3.22429e+06	3.49632e+06	2.88424e+06	4.63577e+06	High	High	High	High	High	High
	High	Master Protein	Q9BZI7	Regulator of nonsense transcripts 3B OS=Homo sapiens OX=9606 GN=UPF3B PE=1 SV=1	0	17.747	9	3	7	3	1	483	57.7	9.48	15.07	3	0	0.818	0.80297	17.75	112.2	87.8	11.69	0.28	119.2	95.3	115.3	89.8	90.2	90.2	951373	759997	919599	716504	719784	720076	High	High	High	High	High	Peak Found
	High	Master Protein	Q96RT1	Erbin OS=Homo sapiens OX=9606 GN=ERBIN PE=1 SV=2	0	17.716	4	3	14	3	1	1412	158.2	5.5	27.18	3	0	1.279	0.633907	28.16	91.3	108.7	1.7	6	91.1	91	88.4	104.2	117.1	108.2	1.1727e+06	1.17183e+06	1.13819e+06	1.34198e+06	1.50795e+06	1.394e+06	High	High	High	High	High	High
	High	Master Protein	Q9UNX4	WD repeat-containing protein 3 OS=Homo sapiens OX=9606 GN=WDR3 PE=1 SV=1	0	17.702	6	3	14	3	1	943	106	6.64	35.35	3	0	1.079	0.920141	33.85	95.6	104.4	4.53	10.84	94.7	103.1	96.4	105.3	89.6	110.9	1.32446e+06	1.4419e+06	1.34825e+06	1.47207e+06	1.25247e+06	1.55043e+06	High	High	High	High	High	High
	High	Master Protein	O00468	Agrin OS=Homo sapiens OX=9606 GN=AGRN PE=1 SV=6	0	17.69	2	3	13	3	1	2068	217.2	6.39	30.75	3	0	1.124	0.953205	28.11	96.6	103.4	12.51	25.58	77.1	95.2	97.8	86.7	102	141.2	426783	526629	541278	479605	564262	781364	High	High	High	High	High	High
	High	Master Protein	Q8N2K0	Lysophosphatidylserine lipase ABHD12 OS=Homo sapiens OX=9606 GN=ABHD12 PE=1 SV=2	0	17.689	13	4	11	4	1	398	45.1	8.65	14.13	4	0	1.271	0.561718	28.31	91.6	108.4	9.6	25.01	81.4	96.9	83.6	94.1	98.9	145.1	1.41879e+06	1.68866e+06	1.45664e+06	1.63886e+06	1.72314e+06	2.52848e+06	High	High	High	High	High	High
	High	Master Protein	P24928	DNA-directed RNA polymerase II subunit RPB1 OS=Homo sapiens OX=9606 GN=POLR2A PE=1 SV=2	0	17.68	3	3	7	3	1	1970	217	7.37	18.2	3	0	1.114	0.939542	38.92	144.4	55.6	40.62	91.82	73.1	114.6	169.5	44.1	166.5	32.3	703320	1.10298e+06	1.63127e+06	424496	1.60275e+06	310432	Peak Found	High	High	High	High	High
	High	Master Protein	P56134	ATP synthase subunit f, mitochondrial OS=Homo sapiens OX=9606 GN=ATP5MF PE=1 SV=3	0	17.674	26	2	20	2	1	94	10.9	9.67	51.92	2	0	0.842	0.665049	26.73	101.4	98.6	25.41	38.54	138.1	92.7	89.6	90.2	58.8	130.4	1.38564e+07	9.30356e+06	8.99182e+06	9.05179e+06	5.89998e+06	1.30847e+07	High	High	High	High	High	High
	High	Master Protein	O14657	Torsin-1B OS=Homo sapiens OX=9606 GN=TOR1B PE=1 SV=2	0	17.666	4	1	10	1	1	336	38	8.54	27.94	1	0	1.247	0.801503	25.4	89	111	14.58	25.95	105.8	79	91	133	77.7	113.5	954173	712889	820762	1.19909e+06	700572	1.02369e+06	High	High	High	High	High	High
	High	Master Protein	Q9BQS8	FYVE and coiled-coil domain-containing protein 1 OS=Homo sapiens OX=9606 GN=FYCO1 PE=1 SV=3	0	17.653	3	4	18	3	1	1478	166.9	4.92	19.62	4	0	0.946	0.947749	5.86	102.8	97.2	7.35	3.93	111.6	101.2	96.9	101	93.6	95.7	586174	531156	508723	530288	491529	502705	High	High	High	High	High	High
	High	Master Protein	Q9UL03	Integrator complex subunit 6 OS=Homo sapiens OX=9606 GN=INTS6 PE=1 SV=1	0	17.641	6	4	13	4	1	887	100.3	8.62	24.38	4	0	1.055	0.947749	36.52	101.5	98.5	12.54	16.7	103.5	108.8	85.1	117.8	100.6	84.1	1.09991e+06	1.15619e+06	904527	1.25129e+06	1.06823e+06	893692	High	High	High	High	High	High
	High	Master Protein	Q8IVT2	Mitotic interactor and substrate of PLK1 OS=Homo sapiens OX=9606 GN=MISP PE=1 SV=1	0	17.621	7	4	14	4	1	679	75.3	6.83	34.77	4	0	0.801	0.527443	14.17	113.3	86.7	12.34	20.62	118	114.8	93.3	87.9	111.6	74.4	4.51992e+06	4.39682e+06	3.5747e+06	3.36685e+06	4.27262e+06	2.84801e+06	High	High	High	High	High	High
	High	Master Protein	Q8NCM8	Cytoplasmic dynein 2 heavy chain 1 OS=Homo sapiens OX=9606 GN=DYNC2H1 PE=1 SV=4	0	17.617	2	5	15	5	1	4307	492.3	6.54	25.81	5	0	0.956	0.953919	55.98	118.6	81.4	11.32	24.06	140.3	118.4	114	90.6	81.3	55.4	4.08459e+06	3.44839e+06	3.31991e+06	2.63671e+06	2.36578e+06	1.61289e+06	High	High	High	High	High	High
	High	Master Protein	Q9NX20	39S ribosomal protein L16, mitochondrial OS=Homo sapiens OX=9606 GN=MRPL16 PE=1 SV=1	0	17.611	22	5	16	5	1	251	28.4	10.13	18.89	5	0	0.974	0.978355	27.35	85	115	35.19	40.16	72.6	79.2	133.6	61.6	145.7	107.2	2.20603e+06	2.40854e+06	4.06146e+06	1.87218e+06	4.42813e+06	3.25884e+06	High	High	High	High	High	High
	High	Master Protein	O60869	Endothelial differentiation-related factor 1 OS=Homo sapiens OX=9606 GN=EDF1 PE=1 SV=1	0	17.611	10	1	11	1	1	148	16.4	9.95	35.63	1	0	0.684	0.0541236	21.91	118.8	81.2	5.78	33.24	115.4	116.2	127.8	79.5	107.2	53.9	5739157	5.78067e+06	6.35542e+06	3.95202e+06	5.33421e+06	2.68279e+06	High	High	High	High	High	High
	High	Master Protein	Q14119	Vascular endothelial zinc finger 1 OS=Homo sapiens OX=9606 GN=VEZF1 PE=1 SV=2	0	17.575	7	1	11	1	1	521	56.9	9.52	39.6	1	0	1.521	0.184618	44.97	79.3	120.7	12.82	51.87	85	72.7	94.1	168.6	129.3	50.3	900578	769615	996621	1.78556e+06	1.37004e+06	533255	High	High	High	High	High	High
	High	Master Protein	Q6PCB7	Long-chain fatty acid transport protein 1 OS=Homo sapiens OX=9606 GN=SLC27A1 PE=1 SV=1	0	17.519	8	4	13	3	1	646	71.1	8.53	24.38	4	0	1.268	0.876263	19.63	88.1	111.9	62.09	10.14	93.1	116	23.5	112.6	118.3	136.4	373668	465445	94478.9	452050	474875	547455	Peak Found	High	High	Peak Found	High	High
	High	Master Protein	Q96JB2	Conserved oligomeric Golgi complex subunit 3 OS=Homo sapiens OX=9606 GN=COG3 PE=1 SV=3	0	17.518	6	3	9	3	1	828	94	5.57	19.86	3	0	1.064	0.950762	46.93	102.6	97.4	15.77	26.04	99.6	81.9	112.7	94.6	131.4	79.8	983707	809039	1.11347e+06	934735	1.29804e+06	788793	High	High	High	Peak Found	High	High
	High	Master Protein	P49406	39S ribosomal protein L19, mitochondrial OS=Homo sapiens OX=9606 GN=MRPL19 PE=1 SV=2	0	17.518	15	4	19	4	1	292	33.5	9.5	45.11	4	0	1.156	0.635267	23.66	93.9	106.1	7.79	7.44	82.7	93.9	95.9	103	106.1	118.4	6.95916e+06	7.89679e+06	8.06326e+06	8.66799e+06	8.92582e+06	9.95856e+06	High	High	High	High	High	High
	High	Master Protein	Q9BQP7	Mitochondrial genome maintenance exonuclease 1 OS=Homo sapiens OX=9606 GN=MGME1 PE=1 SV=1	0	17.517	26	6	14	6	1	344	39.4	7.68	20.44	6	0	0.94	0.950762	15.51	115.4	84.6	6.23	54.05	118	131.7	119	31.3	112.8	87.2	2.15235e+06	2.40228e+06	2.1696e+06	570618	2.05641e+06	1.59099e+06	High	High	High	High	High	High
	High	Master Protein	O00391	Sulfhydryl oxidase 1 OS=Homo sapiens OX=9606 GN=QSOX1 PE=1 SV=3	0	17.493	7	3	7	3	1	747	82.5	8.92	20.44	3	0	1.19	0.751288	20.38	90.6	109.4	12.07	6.25	88.3	108.4	88.7	107.2	109.9	97.4	1.54858e+06	1.90114e+06	1.55633e+06	1.88056e+06	1.92689e+06	1.70871e+06	Peak Found	High	High	High	High	High
	High	Master Protein	Q460N5	Protein mono-ADP-ribosyltransferase PARP14 OS=Homo sapiens OX=9606 GN=PARP14 PE=1 SV=3	0	17.468	3	4	13	4	1	1801	202.7	7.18	22.55	4	0	1.131	0.914398	38.71	93	107	13.25	21.47	115.2	90.1	95.1	109.5	75.3	114.8	1.03103e+06	806785	851087	980083	673896	1.0273e+06	High	High	High	High	High	High
	High	Master Protein	Q15751	Probable E3 ubiquitin-protein ligase HERC1 OS=Homo sapiens OX=9606 GN=HERC1 PE=1 SV=2	0	17.466	1	3	7	3	1	4861	531.9	6.04	7.47	3	0	1.704	0.37281	30.97	70.6	129.4	22.35	21.37	91.2	57.9	74.8	137.1	94.7	144.3	464440	294622	380812	698444	482435	734888	High	High	High	High	Peak Found	High
	High	Master Protein	O15091	Mitochondrial ribonuclease P catalytic subunit OS=Homo sapiens OX=9606 GN=PRORP PE=1 SV=2	0	17.436	9	4	16	4	1	583	67.3	8.78	34.87	4	0	1.072	0.923364	17.62	88.3	111.7	16.29	18.74	77.6	87.7	106.7	88.1	128.9	111	2.39885e+06	2.71239e+06	3.29821e+06	2.72263e+06	3.98633e+06	3.43334e+06	High	High	High	High	High	High
	High	Master Protein	Q6NZ67	Mitotic-spindle organizing protein 2B OS=Homo sapiens OX=9606 GN=MZT2B PE=1 SV=1	0	17.413	22	3	17	3	1	158	16.2	10.15	38.06	3	0	0.861	0.855275	17.52	99.8	100.2	0.31	12.74	102.9	103.2	102.6	103.4	82.8	105.1	1.59722e+06	1.60241e+06	1.59266e+06	1.6042e+06	1.28568e+06	1.63055e+06	High	High	High	High	High	High
	High	Master Protein	Q9GZM5	Protein YIPF3 OS=Homo sapiens OX=9606 GN=YIPF3 PE=1 SV=1	0	17.376	17	3	11	3	1	350	38.2	5.76	37.57	3	0	1.38	0.131746	41.11	86.7	113.3	10.69	9.41	73	88.4	88.5	115.4	106.5	128.3	2.95712e+06	3.57901e+06	3.58447e+06	4.67299e+06	4.31351e+06	5.19835e+06	High	High	High	High	High	High
	High	Master Protein	O94832	Unconventional myosin-Id OS=Homo sapiens OX=9606 GN=MYO1D PE=1 SV=2	0	17.361	5	4	8	4	1	1006	116.1	9.39	16.72	4	0	1.518	0.242038	44.32	73	127	20.91	29.87	89.6	58.8	82.6	143.9	80.6	144.5	929127	610565	857355	1.49268e+06	836026	1.49948e+06	High	Peak Found	High	High	High	High
	High	Master Protein	Q8WZA0	Protein LZIC OS=Homo sapiens OX=9606 GN=LZIC PE=1 SV=1	0	17.341	31	3	12	3	1	190	21.5	4.94	27.3	3	0	0.819	0.613678	26.42	109.3	90.7	9.01	3.52	120	107.5	100.6	89.2	88.4	94.3	6.44761e+06	5.77403e+06	5.40341e+06	4.79198e+06	4.75099e+06	5.06596e+06	High	High	High	High	High	High
	High	Master Protein	Q5UCC4	ER membrane protein complex subunit 10 OS=Homo sapiens OX=9606 GN=EMC10 PE=1 SV=1	0	17.296	6	1	14	1	1	262	27.3	6.13	44.7	1	0	1.089	0.914844	39.49	87.8	112.2	36.19	18.9	72.1	140.5	86.4	78.5	110.4	112.2	1.6713e+06	3.25658e+06	2.00289e+06	1.81934e+06	2.55899e+06	2.60087e+06	High	High	High	High	High	High
	High	Master Protein	Q86WA6	Valacyclovir hydrolase OS=Homo sapiens OX=9606 GN=BPHL PE=1 SV=1	0	17.277	13	2	9	2	1	291	32.5	9.14	25.99	2	0	1.434	0.165272	47.51	94.5	105.5	14.64	15.16	91.5	106.3	79.3	126	102.1	94.8	2.56474e+06	2.98068e+06	2.22385e+06	3.53256e+06	2.86294e+06	2.65796e+06	High	High	High	High	High	High
	High	Master Protein	Q6P3X3	Tetratricopeptide repeat protein 27 OS=Homo sapiens OX=9606 GN=TTC27 PE=1 SV=1	0	17.272	6	3	8	3	1	843	96.6	5.59	18.74	3	0	1.249	0.852766	42.97	81.3	118.7	4.95	31.97		99	106.2	149.7	83.5	161.7		576410	618251	871596	486481	941647	High	High	High	High	Peak Found	High
	High	Master Protein	Q9NX05	Constitutive coactivator of PPAR-gamma-like protein 2 OS=Homo sapiens OX=9606 GN=FAM120C PE=1 SV=3	0	17.262	4	3	14	2	1	1096	120.5	9.03	32.24	3	0	0.926	0.943739	9.84	101.3	98.7	2.48	18.71	96.6	101.5	99.8	83.9	97.2	121.1	1.35889e+06	1.42732e+06	1.403e+06	1.17975e+06	1.36636e+06	1.70267e+06	High	High	High	Peak Found	High	High
	High	Master Protein	Q8WUX9	Charged multivesicular body protein 7 OS=Homo sapiens OX=9606 GN=CHMP7 PE=1 SV=1	0	17.259	7	3	8	3	1	453	50.9	5.35	26.77	3	0	1.079	0.917909	45.78	99.3	100.7	10.36	23.72	102.2	85.3	103.1	103.7	78.3	127.2	1.55635e+06	1.29877e+06	1.56992e+06	1.57911e+06	1.19264e+06	1.93709e+06	High	High	High	High	High	High
	High	Master Protein	P31146	Coronin-1A OS=Homo sapiens OX=9606 GN=CORO1A PE=1 SV=4	0	17.249	17	3	13	3	1	461	51	6.68	18.95	3	0	0.744	0.705601	13.84	140.1	59.9	33.35	23.94	122.7	194.5	106	75.1	49.3	52.4	508908	806876	439607	311759	204530	217424	High	High	High	High	High	High
	High	Master Protein	Q6GMV2	SET and MYND domain-containing protein 5 OS=Homo sapiens OX=9606 GN=SMYD5 PE=1 SV=2	0	17.249	11	4	16	4	1	418	47.3	5.05	40.39	4	0	0.968	0.97136	20.83	87.2	112.8	16.24	6.76	82.1	80.2	106.3	119.1	106.1	106.3	4.15352e+06	4.05715e+06	5.3766e+06	6.02716e+06	5.3683e+06	5.37644e+06	High	High	High	High	High	High
	High	Master Protein	Q6P1A2	Lysophospholipid acyltransferase 5 OS=Homo sapiens OX=9606 GN=LPCAT3 PE=1 SV=1	0	17.227	10	4	14	4	1	487	56	8.69	30.96	4	0	0.897	0.912775	14.77	79.1	120.9	2.32	32.09	78.9	76	79.4	161.7	83.5	120.6	1.14732e+06	1.10556e+06	1.15428e+06	2.35056e+06	1.21346e+06	1.75303e+06	High	High	High	High	High	High
	High	Master Protein	Q96DX5	Ankyrin repeat and SOCS box protein 9 OS=Homo sapiens OX=9606 GN=ASB9 PE=1 SV=1	0	17.203	12	2	8	2	1	294	31.8	6.98	37.08	2	0	1.134	0.862397	30.97	74	126	47.1	12.47	71.6	115.2	43.5	122.1	108.4	139.1	1.45356e+06	2.33857e+06	882053	2.47749e+06	2.20053e+06	2.82302e+06	High	High	High	High	High	High
	High	Master Protein	Q9Y639	Neuroplastin OS=Homo sapiens OX=9606 GN=NPTN PE=1 SV=2	0	17.162	8	2	15	2	1	398	44.4	7.99	25.36	2	0	0.872	0.799711	12.89	109.5	90.5	10.25	8.74	113	115.7	95.3	93.4	99.2	83.3	3677941	3.76631e+06	3.10269e+06	3.03828e+06	3.22921e+06	2.71165e+06	High	High	High	High	High	High
	High	Master Protein	P63172	Dynein light chain Tctex-type 1 OS=Homo sapiens OX=9606 GN=DYNLT1 PE=1 SV=1	0	17.137	16	1	5	1	1	113	12.4	5.08	21.34	1	0	1.76	0.0071691	38.28	63.3	136.7	36	22.58	103.3	54	62.5	134.8	95	150.5	2.37725e+06	1.24226e+06	1.43765e+06	3.10301e+06	2.18598e+06	3.46374e+06	High	High	High	Peak Found	High	Peak Found
	High	Master Protein	Q06481	Amyloid-like protein 2 OS=Homo sapiens OX=9606 GN=APLP2 PE=1 SV=2	0	17.122	5	3	10	3	1	763	86.9	4.79	34.32	3	0	0.968	0.967565	48.28	110	90	7.48	42.79	109.1	126	114	93.3	113.6	44	2.46527e+06	2.84693e+06	2.57461e+06	2.10818e+06	2.56679e+06	994272	High	High	High	High	High	Peak Found
	High	Master Protein	P61599	N-alpha-acetyltransferase 20 OS=Homo sapiens OX=9606 GN=NAA20 PE=1 SV=1	0	17.104	21	4	13	4	1	178	20.4	5.03	20.18	4	0	0.897	0.891303	23.67	107	93	7.14	11.52	107.9	105.8	120.5	95.2	93.7	76.8	2.30039e+06	2.25721e+06	2.5702e+06	2.0302e+06	1.99866e+06	1.63834e+06	High	High	High	High	High	High
	High	Master Protein	P51153	Ras-related protein Rab-13 OS=Homo sapiens OX=9606 GN=RAB13 PE=1 SV=1	0	17.098	20	3	32	2	1	203	22.8	9.19	73.58	3	0	0.864	0.783503	27.05	103.6	96.4	13.55	24.84	125.3	110	95.4	102.3	102.9	64	3.88013e+06	3.40569e+06	2.95524e+06	3.16784e+06	3.18652e+06	1.9819e+06	High	High	High	High	High	High
	High	Master Protein	Q16637	Survival motor neuron protein OS=Homo sapiens OX=9606 GN=SMN1 PE=1 SV=1	0	17.095	11	2	14	2	1	294	31.8	6.55	43.66	2	0	0.838	0.745469	23.26	107	93	5.27	12.02	98.3	109.2	104.4	90.7	88.2	109.3	2.28554e+06	2.53968e+06	2.42862e+06	2.10925e+06	2.05087e+06	2.54244e+06	High	High	High	High	High	High
	High	Master Protein	Q9UIL1	Short coiled-coil protein OS=Homo sapiens OX=9606 GN=SCOC PE=1 SV=2	0	17.062	11	1	7	1	1	159	18	8.85	29.81	1	0	1.71	0.0226217	17.72	73.8	126.2	14.24	4.46	64.4	85.7	74.6	118.7	127.6	129	942424	1.25474e+06	1.09251e+06	1.73819e+06	1.86796e+06	1.88896e+06	High	High	High	High	High	High
	High	Master Protein	O60563	Cyclin-T1 OS=Homo sapiens OX=9606 GN=CCNT1 PE=1 SV=1	0	17.051	7	3	11	3	1	726	80.6	8.78	16.48	3	0	0.925	0.926912	24.42	111.1	88.9	18.6	19.83	102.9	134.8	96	108.7	75.3	82.3	722764	947089	674735	763615	528962	578417	High	High	High	High	High	High
	High	Master Protein	Q9NVU7	Protein SDA1 homolog OS=Homo sapiens OX=9606 GN=SDAD1 PE=1 SV=3	0	17.045	7	3	10	3	1	687	79.8	9.25	29.11	3	0	1.012	0.993148	30.67	96.1	103.9	88.21	15.77	50.5	70.3	246.7	76	66.1	90.4	1.70066e+06	2.36748e+06	8.31341e+06	2.5618e+06	2.22889e+06	3.04815e+06	High	High	High	High	High	High
	High	Master Protein	Q15043	Metal cation symporter ZIP14 OS=Homo sapiens OX=9606 GN=SLC39A14 PE=1 SV=3	0	17.027	9	3	12	3	1	492	54.2	5.33	25.67	3	0	1.031	0.953205	23.6	97.4	102.6	3.82	5.21	101	93.6	97.7	107.8	97.2	102.8	5.46808e+06	5.06626e+06	5.28721e+06	5.83792e+06	5.26e+06	5.56526e+06	High	High	High	High	High	High
	High	Master Protein	O75879	Glutamyl-tRNA(Gln) amidotransferase subunit B, mitochondrial OS=Homo sapiens OX=9606 GN=GATB PE=1 SV=1	0	17.022	15	4	10	4	1	557	61.8	8.63	30.6	4	0	1.22	0.69649	22.83	92.8	107.2	12.14	5.45	97.3	94.8	77.3	116.5	109.6	104.5	1.54303e+06	1.50418e+06	1.22588e+06	1.84735e+06	1.73876e+06	1.65732e+06	High	High	High	High	High	High
	High	Master Protein	O43815	Striatin OS=Homo sapiens OX=9606 GN=STRN PE=1 SV=4	0	17.017	8	3	5	3	1	780	86.1	5.27	11.92	3	0	0.973	0.960415	34.05	104.4	95.6	20.86	35.29	94.8	145.2	124.5	147.2	88.4		466142	714106	612240	724032	434842		High	Peak Found	Peak Found	High	Peak Found	High
	High	Master Protein	Q86Y39	NADH dehydrogenase [ubiquinone] 1 alpha subcomplex subunit 11 OS=Homo sapiens OX=9606 GN=NDUFA11 PE=1 SV=3	0	17.014	24	2	12	2	1	141	14.8	8.72	39.61	2	0	0.906	0.895637	6.52	104.2	95.8	8.14	0.8	113.6	103.8	96.6	96.1	95.4	94.5	2.72442e+06	2.48937e+06	2.3174e+06	2.30406e+06	2.2881e+06	2.26778e+06	High	High	High	High	High	High
	High	Master Protein	Q8IUX4	DNA dC->dU-editing enzyme APOBEC-3F OS=Homo sapiens OX=9606 GN=APOBEC3F PE=1 SV=3	0	17.013	8	2	15	1	1	373	45	7.23	43.08	2	0	1.059	0.993148	30.89	97.2	102.8	27.53	8.96	129.8	94.7	75.5	108.8	90.9	100.3	518597	378423	301693	434583	363073	400594	High	High	Peak Found	Peak Found	Peak Found	High
	High	Master Protein	Q8IWB9	Testis-expressed protein 2 OS=Homo sapiens OX=9606 GN=TEX2 PE=1 SV=2	0	17.007	7	5	11	5	1	1127	125.2	6.01	20.33	5	0	1.324	0.646689	63.83	98.8	101.2	10.12	32	106	89	89.7	80.1	143.4	91.9	1.12494e+06	945175	951824	850362	1.5218e+06	975331	High	High	High	Peak Found	High	High
	High	Master Protein	Q96SB3	Neurabin-2 OS=Homo sapiens OX=9606 GN=PPP1R9B PE=1 SV=3	0	16.998	5	2	6	2	1	817	89.3	4.97	15.69	2	0	1.206	0.853798	44.27	112.2	87.8	18.29	26.63	83.1	111.7	119.5	74.7	123.6	87.4	737426	991632	1.06017e+06	662721	1.09664e+06	776012	High	High	High	High	High	Peak Found
	High	Master Protein	O75923	Dysferlin OS=Homo sapiens OX=9606 GN=DYSF PE=1 SV=1	0	16.98	2	3	10	2	1	2080	237.1	5.64	20.45	3	0	0.933	0.940574	43.87	106.7	93.3	63.7	13.56	123	125.3	24	95.4	124.8	107.5	458787	467466	89595.7	355639	465483	400770	Peak Found	High	Peak Found	Peak Found	High	High
	High	Master Protein	Q9UBR2	Cathepsin Z OS=Homo sapiens OX=9606 GN=CTSZ PE=1 SV=1	0	16.979	15	3	15	3	1	303	33.8	7.11	42.41	3	0	0.865	0.763764	13.85	109	91	13.92	20.98	115.7	118.1	90.9	96.5	108.2	70.6	7.79241e+06	7.95899e+06	6.12307e+06	6.50395e+06	7.29223e+06	4.75649e+06	High	High	High	High	High	High
	High	Master Protein	Q99590	Protein SCAF11 OS=Homo sapiens OX=9606 GN=SCAF11 PE=1 SV=2	0	16.969	3	4	12	4	1	1463	164.6	8.41	13.28	4	0	0.849	0.73467	21.29	105.9	94.1	24.8	36.08	111.7	73.1	120.6	62.2	133.1	99.3	3.96079e+06	2.59257e+06	4.27763e+06	2.2067e+06	4.71888e+06	3.52144e+06	High	High	High	High	High	High
	High	Master Protein	P19957	Elafin OS=Homo sapiens OX=9606 GN=PI3 PE=1 SV=3	0	16.958	14	1	7	1	1	117	12.3	8.82	20.99	1	0	1.725	0.000276237	10.26	70.9	129.1	4.88	8.08	77.3	72.3	70.4	133.4	131.6	114.9	4.50444e+06	4.21286e+06	4.10082e+06	7.77014e+06	7.66657e+06	6.68965e+06	High	High	High	High	High	High
	High	Master Protein	Q9BW04	Specifically androgen-regulated gene protein OS=Homo sapiens OX=9606 GN=SARG PE=1 SV=2	0	16.944	10	3	9	3	1	601	63.9	8.62	26.39	3	0	0.694	0.476622	18.55	118.4	81.6	14.32	32.4	117.5	133.8	100.2	110.6	81	57	812394	925124	693173	764858	560020	394205	High	High	High	High	High	High
	High	Master Protein	O14965	Aurora kinase A OS=Homo sapiens OX=9606 GN=AURKA PE=1 SV=2	0	16.913	15	4	15	4	1	403	45.8	9.39	28.74	4	0	1.083	0.914398	39.18	98.6	101.4	3.56	1.21	102.8	97.8	96	102.5	100.1	100.7	1.96949e+06	1.87393e+06	1.83911e+06	1.96301e+06	1.91805e+06	1.92882e+06	High	High	High	High	High	High
	High	Master Protein	Q8WZA9	Immunity-related GTPase family Q protein OS=Homo sapiens OX=9606 GN=IRGQ PE=1 SV=1	0	16.907	14	4	7	4	1	623	62.7	4.88	16.7	4	0	1.009	0.981294	42.86	100.7	99.3	6.83	15.19	101.6	99.5	112.8	106.8	79.1	100.2	1.77961e+06	1.74176e+06	1.97495e+06	1.87114e+06	1.38512e+06	1.75498e+06	High	High	High	Peak Found	High	High
	High	Master Protein	Q14145	Kelch-like ECH-associated protein 1 OS=Homo sapiens OX=9606 GN=KEAP1 PE=1 SV=2	0	16.903	8	4	8	4	1	624	69.6	6.44	19.46	4	0	0.89	0.876263	15.79	110.1	89.9	8.9	15.54	119.7	102.2	103.9	81.6	84.9	107.7	3.5798e+06	3.05605e+06	3.10658e+06	2.44189e+06	2.53895e+06	3.22132e+06	High	High	High	Peak Found	High	High
	High	Master Protein	Q9Y5P4	Ceramide transfer protein OS=Homo sapiens OX=9606 GN=CERT1 PE=1 SV=1	0	16.886	6	2	10	2	1	624	70.8	5.48	33.6	2	0	0.934	0.953032	23.57	91.6	108.4	24.78	37.26	77.7	97.2	127.2	115	57.1	125.9	1.16988e+06	1.4639e+06	1.91582e+06	1.73228e+06	859736	1.89741e+06	High	High	High	High	High	High
	High	Master Protein	Q86U44	N6-adenosine-methyltransferase catalytic subunit OS=Homo sapiens OX=9606 GN=METTL3 PE=1 SV=2	0	16.88	11	3	7	3	1	580	64.4	6.42	18.28	3	0	0.712	0.587313	12.98	147.9	52.1	39.67	29.71	164	81.2	192.8	57.8	67.8	36.4	731967	362509	860514	257992	302601	162453	High	High	High	Peak Found	High	Peak Found
	High	Master Protein	Q9P275	Ubiquitin carboxyl-terminal hydrolase 36 OS=Homo sapiens OX=9606 GN=USP36 PE=1 SV=4	0	16.879	5	4	7	4	1	1123	122.8	9.7	18.78	4	0	1.008	0.993148	18.25	84	116	9.71	10.66	85.9	80.2	96.9	118.5	98.5	120	2.2581e+06	2.10871e+06	2.54894e+06	3.11703e+06	2.59163e+06	3.15529e+06	High	High	High	High	High	High
	High	Master Protein	Q6P1M0	Long-chain fatty acid transport protein 4 OS=Homo sapiens OX=9606 GN=SLC27A4 PE=1 SV=1	0	16.869	10	5	20	4	1	643	72	8.47	31.67	5	1	1.12	0.86046	17.68	86.1	113.9	17.44	14.12	103.5	82.4	74.2	99.8	109	131	3.52549e+06	2.80738e+06	2.52684e+06	3.39978e+06	3.71155e+06	4.45966e+06	High	High	High	High	High	High
	High	Master Protein	P51808	Dynein light chain Tctex-type 3 OS=Homo sapiens OX=9606 GN=DYNLT3 PE=1 SV=1	0	16.86	50	2	8	2	1	116	13.1	5.66	32.86	2	0	1.15	0.858499	34.01	97.3	102.7	22.15	28.52	121.9	102.6	77.4	122.1	108.2	67.6	1.36978e+06	1.15321e+06	870234	1.3725e+06	1.21632e+06	759920	High	High	High	High	High	High
	High	Master Protein	P37108	Signal recognition particle 14 kDa protein OS=Homo sapiens OX=9606 GN=SRP14 PE=1 SV=2	0	16.858	18	3	20	3	1	136	14.6	10.04	56.34	3	0	0.935	0.92956	27.59	101.8	98.2	6.57	21.75	102.5	109.5	96	117.8	98.8	75.5	3.64522e+07	3.89331e+07	3.41348e+07	4.18949e+07	3.51318e+07	2.6855e+07	High	High	High	High	High	High
	High	Master Protein	Q8ND24	RING finger protein 214 OS=Homo sapiens OX=9606 GN=RNF214 PE=1 SV=2	0	16.854	8	3	7	3	1	703	77.6	6.95	16.04	3	0	0.905	0.914398	17.37	120	80	28.43	35.88	127.1	72.1	122.4	81.7	130.2	66.5	1.11051e+06	630233	1.06995e+06	714003	1.13843e+06	581105	High	High	High	Peak Found	High	Peak Found
	High	Master Protein	Q86V88	Magnesium-dependent phosphatase 1 OS=Homo sapiens OX=9606 GN=MDP1 PE=1 SV=1	0	16.851	32	3	9	3	1	176	20.1	6.39	17.65	3	0	0.785	0.699607	19.16	115.1	84.9	12.37	19.62	111.1	129.1	101.4	82	104.7	71.7	1.33164e+06	1.54749e+06	1.2148e+06	982476	1.25489e+06	859222	High	High	High	High	High	High
	High	Master Protein	O75494	Serine/arginine-rich splicing factor 10 OS=Homo sapiens OX=9606 GN=SRSF10 PE=1 SV=1	0	16.847	11	2	7	2	1	262	31.3	11.27	28.34	2	0	0.813	0.658368	26.79	112.7	87.3	27.67	19.36	138.7	105.7	79.1	112.7	81.9	81.8	3.25793e+06	2.48381e+06	1.85856e+06	2.64807e+06	1.92375e+06	1.9212e+06	High	High	High	High	High	High
	High	Master Protein	Q14919	Dr1-associated corepressor OS=Homo sapiens OX=9606 GN=DRAP1 PE=1 SV=3	0	16.846	18	4	13	4	1	205	22.3	5.17	37.17	4	0	1.096	0.77172	29.54	98.4	101.6	6.23	8.64	106.3	95.7	95.5	110.3	93.2	98.9	1.34343e+07	1.20946e+07	1.2068e+07	1.39386e+07	1.17772e+07	1.2497e+07	High	High	High	High	High	High
	High	Master Protein	Q14149	MORC family CW-type zinc finger protein 3 OS=Homo sapiens OX=9606 GN=MORC3 PE=1 SV=3	0	16.798	4	3	17	3	1	939	107	5.6	27.13	3	0	0.887	0.891315	24.83	105.2	94.8	2.73	29.57	113.5	109	107.8	60.1	98.2	111.3	1.8005e+06	1.7292e+06	1.71015e+06	953344	1.55674e+06	1.76433e+06	High	High	High	High	High	High
	High	Master Protein	P09234	U1 small nuclear ribonucleoprotein C OS=Homo sapiens OX=9606 GN=SNRPC PE=1 SV=1	0	16.794	19	2	11	2	1	159	17.4	9.67	41.39	2	0	0.956	0.958177	16.25	115.9	84.1	21.55	19.08	117.8	120.8	79.8	81.6	85.6	114.4	3.89564e+06	3.99381e+06	2.63774e+06	2.69589e+06	2.82957e+06	3.78129e+06	High	High	High	High	High	High
	High	Master Protein	Q9HA77	Probable cysteine--tRNA ligase, mitochondrial OS=Homo sapiens OX=9606 GN=CARS2 PE=1 SV=1	0	16.751	3	1	12	1	1	564	62.2	8.34	36.22	1	0	1.335	0.447659	16.59	89.2	110.8	7.74	20.17	87.9	75.7	85.3	144.1	101.1	105.9	1.88741e+06	1.6252e+06	1.82999e+06	3.09379e+06	2.1691e+06	2.27265e+06	High	High	High	High	High	High
	High	Master Protein	Q5T0N5	Formin-binding protein 1-like OS=Homo sapiens OX=9606 GN=FNBP1L PE=1 SV=3	0	16.744	5	2	8	2	1	605	70	6.64	14.96	2	0	1.547	0.483945	20.13	71.8	128.2	13.52	11.07	70.3	65.2	84.3	113.3	125.5	141.3	425182	394481	510137	685585	759139	854874	Peak Found	High	High	High	High	High
	High	Master Protein	Q9UGM6	Tryptophan--tRNA ligase, mitochondrial OS=Homo sapiens OX=9606 GN=WARS2 PE=1 SV=1	0	16.699	18	3	4	3	1	360	40.1	9.28	12.19	3	0	1.121	0.957827	19.98	94.3	105.7	20.8	13.85	162.8		121	173.6	142.6		532369		395868	567773	466469		High	Not Found	Peak Found	High	Peak Found	High
	High	Master Protein	Q5SWX8	Protein odr-4 homolog OS=Homo sapiens OX=9606 GN=ODR4 PE=1 SV=1	0	16.694	10	3	15	3	1	454	51.1	5.92	33.88	3	0	0.755	0.663399	14.43	110.8	89.2	12.74	17.2	126	97.5	114.9	98.8	92.6	70.3	935226	723612	852541	733405	687013	521599	High	High	High	High	High	High
	High	Master Protein	O95168	NADH dehydrogenase [ubiquinone] 1 beta subcomplex subunit 4 OS=Homo sapiens OX=9606 GN=NDUFB4 PE=1 SV=3	0	16.652	22	2	12	2	1	129	15.2	9.85	26.87	2	0	1.024	0.958381	25.31	105.1	94.9	6.14	5.19	105.2	110.8	98	90.6	100.4	95	6.36884e+06	6.70535e+06	5.92935e+06	5.48112e+06	6.07868e+06	5.7503e+06	High	High	High	High	High	High
	High	Master Protein	Q8N129	Protein canopy homolog 4 OS=Homo sapiens OX=9606 GN=CNPY4 PE=1 SV=1	0	16.635	17	3	9	3	1	248	28.3	4.64	15.73	3	0	0.652	0.370709	15.1	137	63	14.97	27.72	162.7	130.2	123.9	44.8	59.9	78.6	936624	749669	713468	257912	344733	452570	High	High	High	High	High	High
	High	Master Protein	O94766	Galactosylgalactosylxylosylprotein 3-beta-glucuronosyltransferase 3 OS=Homo sapiens OX=9606 GN=B3GAT3 PE=1 SV=2	0	16.615	12	2	6	2	1	335	37.1	8.27	17.6	2	0	0.962	0.972999	18.09	96.5	103.5	10.09	19.24	90.8	108.2	91.8	86	98.5	124.8	1.46264e+06	1.74358e+06	1.47928e+06	1.38556e+06	1.58716e+06	2.01179e+06	High	Peak Found	Peak Found	High	High	High
	High	Master Protein	Q9UKA4	A-kinase anchor protein 11 OS=Homo sapiens OX=9606 GN=AKAP11 PE=1 SV=1	0	16.602	4	3	14	3	1	1901	210.4	5.39	19.11	3	0	1.35	0.468811	36.04	79.6	120.4	5.12	17.56	71.7	78.2	78.6	147.8	105.4	118.3	985541	1.07498e+06	1.08137e+06	2.03239e+06	1.44892e+06	1.62703e+06	High	High	High	High	High	High
	High	Master Protein	Q15904	V-type proton ATPase subunit S1 OS=Homo sapiens OX=9606 GN=ATP6AP1 PE=1 SV=2	0	16.588	9	3	4	3	1	470	52	6.14	8.51	3	0	1.076	0.895637	41.53	98	102	23.51	12.19	123.2	95	77.3	98.9	90.6	115	6.09481e+06	4.70046e+06	3.82336e+06	4.89521e+06	4.4847e+06	5.68952e+06	High	Peak Found	Peak Found	Peak Found	High	Peak Found
	High	Master Protein	Q99720	Sigma non-opioid intracellular receptor 1 OS=Homo sapiens OX=9606 GN=SIGMAR1 PE=1 SV=1	0	16.55	23	2	7	2	1	223	25.1	5.96	18.26	2	0	1.438	0.74027	58.23	63.7	136.3	30.4	22.78	104	63.2	63.8	136.5	90.8	141.8	438954	266544	269216	576128	383232	598287	High	Peak Found	High	High	High	High
	High	Master Protein	Q13206	Probable ATP-dependent RNA helicase DDX10 OS=Homo sapiens OX=9606 GN=DDX10 PE=1 SV=2	0	16.549	6	3	9	3	1	875	100.8	8.63	17.09	3	0	0.898	0.914398	42.85	100.6	99.4	3.92	21.87	97.6	92.2	99.4	85.4	96.5	129	734008	693050	747614	641833	725668	969725	High	Peak Found	High	High	High	High
	High	Master Protein	Q8ND76	Cyclin-Y OS=Homo sapiens OX=9606 GN=CCNY PE=1 SV=2	0	16.546	18	4	10	4	1	341	39.3	7.2	11.06	4	0	1.144	0.910203	39.84	93	107	45.23	29.27	79.7	58.4	139.1	87.2	143.9	91.7	804148	589875	1.40362e+06	880169	1.45237e+06	925983	High	High	High	High	High	High
	High	Master Protein	Q9UPQ8	Dolichol kinase OS=Homo sapiens OX=9606 GN=DOLK PE=1 SV=1	0	16.542	12	3	4	3	1	538	59.2	8.6	6.12	3	0	1.312	0.800025	56.99	81.7	118.3	6.67	19.11	76.8	82.7	87.7	119.8	94.1	138.9	494452	532753	565209	771633	606149	894566	High	Peak Found	Peak Found	Peak Found	High	High
	High	Master Protein	Q9HAN9	Nicotinamide/nicotinic acid mononucleotide adenylyltransferase 1 OS=Homo sapiens OX=9606 GN=NMNAT1 PE=1 SV=1	0	16.513	10	2	18	2	1	279	31.9	8.87	39.49	2	0	0.907	0.914398	33.89	108.1	91.9	11.17	17.59	88.5	106.3	109.6	86.7	90.4	118.4	1.54634e+06	1.85598e+06	1.91463e+06	1.51485e+06	1.57847e+06	2.06806e+06	High	High	High	High	High	High
	High	Master Protein	Q8NBF2	NHL repeat-containing protein 2 OS=Homo sapiens OX=9606 GN=NHLRC2 PE=1 SV=1	0	16.51	8	4	11	4	1	726	79.4	5.55	26.68	4	0	0.692	0.257388	13.29	115	85	1.03	13.32	118.4	116.2	116.3	86	92.3	70.8	1.85752e+06	1.82395e+06	1.82563e+06	1.34994e+06	1.44886e+06	1.11114e+06	High	High	High	High	High	High
	High	Master Protein	O95870	Phosphatidylserine lipase ABHD16A OS=Homo sapiens OX=9606 GN=ABHD16A PE=1 SV=3	0	16.496	8	3	14	3	1	558	63.2	8.13	35.82	3	0	0.899	0.891315	11.31	104.6	95.4	22.1	4.34	101.6	129.9	83.9	99.6	92.7	92.2	2.34602e+06	2.99939e+06	1.93598e+06	2.29928e+06	2.14058e+06	2.12902e+06	High	High	High	High	High	High
	High	Master Protein	Q03519	Antigen peptide transporter 2 OS=Homo sapiens OX=9606 GN=TAP2 PE=1 SV=1	0	16.468	11	5	20	5	1	686	75.6	8.02	34.33	5	0	1.037	0.967791	58.13	93.5	106.5	12.87	9.63	106.3	82	95.8	109.2	93.8	112.9	2.47597e+06	1.90978e+06	2.23111e+06	2.54191e+06	2.18354e+06	2.62885e+06	High	High	High	High	High	High
	High	Master Protein	Q04941	Proteolipid protein 2 OS=Homo sapiens OX=9606 GN=PLP2 PE=1 SV=1	0	16.455	35	3	9	3	1	152	16.7	7.24	25.89	3	0	1.498	0.060141	83.52	71.1	128.9	34.34	73.35	50	87.2	103.9	19.3	181.8	157.9	1.33302e+06	2.32405e+06	2.77022e+06	513370	4.84625e+06	4.21025e+06	High	High	High	High	High	High
	High	Master Protein	Q5J8M3	ER membrane protein complex subunit 4 OS=Homo sapiens OX=9606 GN=EMC4 PE=1 SV=2	0	16.425	28	3	14	3	1	183	20.1	8.62	39.23	3	0	0.978	0.985725	19.22	93.6	106.4	26.31	12.54	78.5	127.2	88.3	90.1	100.3	115.6	2.87877e+06	4.6671e+06	3.2388e+06	3.30685e+06	3.68002e+06	4.23947e+06	High	High	High	High	High	High
	High	Master Protein	Q9BQL6	Fermitin family homolog 1 OS=Homo sapiens OX=9606 GN=FERMT1 PE=1 SV=1	0	16.419	5	3	14	2	1	677	77.4	6.28	38.04	3	0	0.951	0.972999	11.09	102.6	97.4	26.84	6.9	66.4	113.2	108.6	111.5	103	97.3	621638	1.05958e+06	1.01619e+06	1.04364e+06	964214	910229	High	High	High	High	High	High
	High	Master Protein	O60220	Mitochondrial import inner membrane translocase subunit Tim8 A OS=Homo sapiens OX=9606 GN=TIMM8A PE=1 SV=1	0	16.411	38	3	18	3	1	97	11	5.16	56.05	3	0	1.128	0.698745	37.54	96.7	103.3	12.93	8.76	92.7	110	85.9	114.3	99.1	98	9889104	1.17366e+07	9.16287e+06	1.219e+07	1.05703e+07	1.04572e+07	High	High	High	High	High	High
	High	Master Protein	Q9NUH8	Transmembrane protein 14B OS=Homo sapiens OX=9606 GN=TMEM14B PE=1 SV=1	0	16.402	40	2	8	2	1	114	12.1	9.58	28.48	2	0	1.303	0.688973	30.36	91.5	108.5	37.3	32.18	129.6	59.9	91.2	139.8	71.4	108.1	1.27324e+06	588744	895454	1.37339e+06	701203	1.06157e+06	High	High	High	High	High	High
	High	Master Protein	P18615	Negative elongation factor E OS=Homo sapiens OX=9606 GN=NELFE PE=1 SV=3	0	16.391	16	4	10	4	1	380	43.2	9.33	21.25	4	0	0.85	0.809817	10.14	109.4	90.6	3.68	6.1	114	108	106.4	96.5	89.5	85.6	1.89654e+06	1.79658e+06	1.76925e+06	1.60443e+06	1.48903e+06	1.42306e+06	High	High	High	High	High	Peak Found
	High	Master Protein	Q9BVC5	Ashwin OS=Homo sapiens OX=9606 GN=C2orf49 PE=1 SV=1	0	16.383	19	3	12	3	1	232	25.8	9.74	28.84	3	0	0.783	0.456549	19.03	109.9	90.1	2.6	18.48	116.3	115.2	110.7	67.6	94.5	95.7	3889101	3.85161e+06	3.70185e+06	2.25979e+06	3.15917e+06	3.19782e+06	High	High	High	High	High	High
	High	Master Protein	O95249	Golgi SNAP receptor complex member 1 OS=Homo sapiens OX=9606 GN=GOSR1 PE=1 SV=1	0	16.377	10	2	9	2	1	250	28.6	9.42	16.2	2	0	1.136	0.884445	10.85	93.2	106.8	6.51	6.48	88	100.1	92.7	99.6	106.2	113.4	902647	1.02648e+06	950213	1.02198e+06	1.08876e+06	1.16341e+06	High	High	High	High	High	High
	High	Master Protein	Q86XL3	Ankyrin repeat and LEM domain-containing protein 2 OS=Homo sapiens OX=9606 GN=ANKLE2 PE=1 SV=4	0	16.363	9	5	13	5	1	938	104.1	7.09	21.1	5	0	0.823	0.763764	34.17	109.7	90.3	21.78	44.71	89.5	138.7	111.5	45.8	122.9	91.7	1.24467e+06	1.92959e+06	1.55092e+06	636979	1.71035e+06	1.27575e+06	Peak Found	High	High	High	High	High
	High	Master Protein	Q5T440	Putative transferase CAF17, mitochondrial OS=Homo sapiens OX=9606 GN=IBA57 PE=1 SV=1	0	16.347	16	3	3	3	1	356	38.1	9.83	8.85	3	0	1.157	0.818709	28.22	84.2	115.8	39.79	20.39	146.8	79.1	75.9	113.2	76.1	108.8	2.61465e+06	1.40896e+06	1.35241e+06	2.0156e+06	1.35531e+06	1.93711e+06	High	Peak Found	Peak Found	Peak Found	High	High
	High	Master Protein	Q2NKX8	DNA excision repair protein ERCC-6-like OS=Homo sapiens OX=9606 GN=ERCC6L PE=1 SV=1	0	16.346	6	5	8	5	1	1250	141	5.31	13.19	5	0	0.762	0.568285	14.69	106.9	93.1	21.21	23.19	133.7	87.1	108.9	67.2	94.8	108.2	1.78148e+06	1.16065e+06	1.45207e+06	896281	1.26412e+06	1.44252e+06	High	Peak Found	High	Peak Found	High	High
	High	Master Protein	Q8WZ82	Esterase OVCA2 OS=Homo sapiens OX=9606 GN=OVCA2 PE=1 SV=1	0	16.334	26	3	12	3	1	227	24.4	6.89	24.91	3	0	0.894	0.900381	19.92	103.5	96.5	25.37	17.79	109	123.5	73.3	79.1	101.6	113.4	1.82577e+06	2.06892e+06	1.22725e+06	1.3247e+06	1.7018e+06	1.89971e+06	High	High	High	High	High	High
	High	Master Protein	P49768	Presenilin-1 OS=Homo sapiens OX=9606 GN=PSEN1 PE=1 SV=1	0	16.33	7	2	12	2	1	467	52.6	5.31	29.97	2	0	1.115	0.895637	66.92	76.4	123.6	44.84	45.8	133.5	54.9	80.1	129.5	53.1	148.8	1.77472e+06	730154	1.06436e+06	1.72216e+06	706378	1.97849e+06	High	High	High	High	High	High
	High	Master Protein	Q9P206	Uncharacterized protein KIAA1522 OS=Homo sapiens OX=9606 GN=KIAA1522 PE=1 SV=2	0	16.316	7	4	4	4	1	1035	107	9.73	10.69	4	0	1.097	0.910812	49.6	96.3	103.7	13.77	55.94	82	108	93.4	100.6	166.9	49.1	1.07871e+06	1.41997e+06	1.22869e+06	1.32259e+06	2.19545e+06	646453	Peak Found	Peak Found	High	High	High	Peak Found
	High	Master Protein	Q13325	Interferon-induced protein with tetratricopeptide repeats 5 OS=Homo sapiens OX=9606 GN=IFIT5 PE=1 SV=1	0	16.312	6	2	12	2	1	482	55.8	7.4	22.11	2	0	1.085	0.980054	20.2	95.9	104.1	4.81	18.74	97	93.7	103	105.2	81.6	119.5	510105	492938	541737	553515	429535	628927	High	High	High	High	High	High
	High	Master Protein	Q8N122	Regulatory-associated protein of mTOR OS=Homo sapiens OX=9606 GN=RPTOR PE=1 SV=1	0	16.296	3	3	7	3	1	1335	148.9	6.89	23.79	3	0	0.852	0.797942	22.62	109.6	90.4	10.3	11.26	107.8	94.8	116.6	105.7	88.9	86.2	2.19347e+06	1.92918e+06	2.37255e+06	2.15026e+06	1.80831e+06	1.75487e+06	Peak Found	High	High	Peak Found	Peak Found	High
	High	Master Protein	Q9UER7	Death domain-associated protein 6 OS=Homo sapiens OX=9606 GN=DAXX PE=1 SV=2	0	16.269	6	3	11	3	1	740	81.3	4.87	27.92	3	0	0.959	0.974351	16.19	135	65	29.16	36.07	85.2	156.6	136.2	65.7	52.5	103.9	950422	1.74586e+06	1.5193e+06	732249	585083	1.15819e+06	High	High	High	High	High	High
	High	Master Protein	Q96Q15	Serine/threonine-protein kinase SMG1 OS=Homo sapiens OX=9606 GN=SMG1 PE=1 SV=3	0	16.264	2	4	8	4	1	3661	410.2	6.46	9.08	4	0	1.066	0.966247	50.86	109.5	90.5	39.02	43.47	116.1	55.2	127.5	95.9	146.1	59.2	806165	383469	885527	665910	1.01488e+06	411039	High	High	High	High	High	High
	High	Master Protein	Q9BTT6	Leucine-rich repeat-containing protein 1 OS=Homo sapiens OX=9606 GN=LRRC1 PE=1 SV=1	0	16.257	14	4	6	2	1	524	59.2	5.02	12.12	4	0	1.515	0.72559	24.07	107	93	37.33	28.67	106.3	150.7	69.6	92.5	64.4	116.6	228165	323354	149232	198491	138074	250082	Peak Found	High	High	Peak Found	Peak Found	Peak Found
	High	Master Protein	Q8NB46	Serine/threonine-protein phosphatase 6 regulatory ankyrin repeat subunit C OS=Homo sapiens OX=9606 GN=ANKRD52 PE=1 SV=3	0	16.245	6	3	11	3	1	1076	115	6.48	20.61	3	0	0.992	0.996263	14.27	107.4	92.6	14.09	24.84	90.7	103.1	120	89	121.6	75.6	970986	1.10446e+06	1.28545e+06	952847	1.30269e+06	809260	High	High	High	High	High	High
	High	Master Protein	Q7Z2T5	TRMT1-like protein OS=Homo sapiens OX=9606 GN=TRMT1L PE=1 SV=2	0	16.237	6	2	7	2	1	733	81.7	7.88	22.7	2	0	0.637	0.347371	23.58	100.8	99.2	23.94	47.02	148.9	99.7	101.4	111.7	99.7	38.6	844807	565790	575098	633467	565550	219043	High	High	High	High	High	Peak Found
	High	Master Protein	O75937	DnaJ homolog subfamily C member 8 OS=Homo sapiens OX=9606 GN=DNAJC8 PE=1 SV=2	0	16.186	25	4	11	4	1	253	29.8	9.06	43.93	4	0	1.197	0.561718	29.49	83.2	116.8	18.8	17.04	86.6	73.6	106.8	121.5	122.3	89.2	4.05122e+06	3.44e+06	4.99262e+06	5.68399e+06	5.72203e+06	4.17123e+06	High	High	High	High	High	High
	High	Master Protein	O00592	Podocalyxin OS=Homo sapiens OX=9606 GN=PODXL PE=1 SV=2	0	16.179	9	5	20	5	1	558	58.6	5.49	35.83	5	0	1.436	5.03121e-05	40.43	89	111	8.06	9.98	87.4	98	84.1	99.8	121.7	108.9	4.15355e+07	4.65447e+07	3.99546e+07	4.74318e+07	5.78303e+07	5.17591e+07	High	High	High	High	High	High
	High	Master Protein	P62861	40S ribosomal protein S30 OS=Homo sapiens OX=9606 GN=FAU PE=1 SV=1	0	16.172	20	3	27	3	1	59	6.6	12.15	71.5	3	0	0.922	0.891315	19.56	105	95	7.08	8.96	104.6	109.9	95.4	89.2	94.7	106.2	9.30196e+07	9.77022e+07	8.48439e+07	7.93342e+07	8.41986e+07	9.44213e+07	High	High	High	High	High	High
	High	Master Protein	O94915	Protein furry homolog-like OS=Homo sapiens OX=9606 GN=FRYL PE=1 SV=2	0	16.171	2	4	10	4	1	3013	339.4	5.58	28.78	4	0	1.094	0.905173	26.81	96.2	103.8	2.54	24.48	96.1	99.8	100.9	107.6	73.7	121.8	1.69228e+06	1.75689e+06	1.77696e+06	1.89509e+06	1.29729e+06	2.14508e+06	High	High	High	High	High	High
	High	Master Protein	Q9NXV6	CDKN2A-interacting protein OS=Homo sapiens OX=9606 GN=CDKN2AIP PE=1 SV=3	0	16.137	10	4	8	4	1	580	61.1	9.01	19.74	4	0	0.718	0.288217	17.84	137.6	62.4	23.75	23.52	155.2	139.5	95.6	88.6	57.8	63.3	3.21821e+06	2.89359e+06	1.98223e+06	1.83858e+06	1.1993e+06	1.31291e+06	High	High	Peak Found	High	Peak Found	High
	High	Master Protein	Q8N8R3	Mitochondrial basic amino acids transporter OS=Homo sapiens OX=9606 GN=SLC25A29 PE=1 SV=2	0	16.125	21	3	3	3	1	303	32	8.75	9.49	3	0	0.473	0.00073373	12.78	134.3	65.7	5.76	53.33	158.6	145.4	142.6	47.8	105.7		1.70302e+06	1.56067e+06	1.53056e+06	513155	1.1344e+06		Peak Found	High	Peak Found	Peak Found	High	High
	High	Master Protein	Q9HBF4	Zinc finger FYVE domain-containing protein 1 OS=Homo sapiens OX=9606 GN=ZFYVE1 PE=1 SV=1	0	16.102	3	2	12	2	1	777	87.1	7.42	49.56	2	0	1.36	0.36372	30.14	84	116	10.24	26.17	92.3	76.4	79.4	151.1	91.2	109.6	1.79472e+06	1.4847e+06	1.54347e+06	2.93741e+06	1.77245e+06	2.13057e+06	High	High	High	High	High	High
	High	Master Protein	Q9BZ23	Pantothenate kinase 2, mitochondrial OS=Homo sapiens OX=9606 GN=PANK2 PE=1 SV=3	0	16.09	9	3	11	3	1	570	62.6	9.28	30.58	3	0	1.113	0.896933	15.55	106.3	93.7	13.62	23.82	104.3	86.3	113.4	79.3	91.9	124.8	1.11308e+06	921129	1.21077e+06	846759	980647	1.33259e+06	High	High	High	High	High	High
	High	Master Protein	P63098	Calcineurin subunit B type 1 OS=Homo sapiens OX=9606 GN=PPP3R1 PE=1 SV=2	0	16.039	27	3	16	3	1	170	19.3	4.81	37.94	3	0	1.061	0.939897	36.03	97.9	102.1	10.65	15.38	99.1	86.8	107.5	117.3	103.3	86	2.64102e+06	2.31372e+06	2.86552e+06	3.12784e+06	2.75277e+06	2.29152e+06	High	High	High	High	High	High
	High	Master Protein	P30740	Leukocyte elastase inhibitor OS=Homo sapiens OX=9606 GN=SERPINB1 PE=1 SV=1	0	16.024	12	4	13	3	1	379	42.7	6.28	26.7	4	0	1.054	0.953205	37.69	112.8	87.2	17.48	15.5	124.3	87.6	114.8	106.2	88.7	78.3	1.49334e+06	1.05266e+06	1.37888e+06	1.2759e+06	1.06516e+06	940542	High	Peak Found	High	High	High	Peak Found
	High	Master Protein	O75152	Zinc finger CCCH domain-containing protein 11A OS=Homo sapiens OX=9606 GN=ZC3H11A PE=1 SV=3	0	16.013	7	4	18	4	1	810	89.1	8.37	41.42	4	0	0.888	0.891315	27.1	117.2	82.8	15.13	31.28	114.3	134.1	99.1	80.7	112	59.7	2.02548e+06	2.37553e+06	1.75608e+06	1.42959e+06	1.98458e+06	1.05812e+06	High	High	High	High	High	High
	High	Master Protein	Q5TA50	Ceramide-1-phosphate transfer protein OS=Homo sapiens OX=9606 GN=CPTP PE=1 SV=1	0	15.976	17	2	9	2	1	214	24.4	7.21	11.65	2	0	1.397	0.426011	34.76	79	121	17.85	12.52	83.4	62.7	89.5	127.8	104.1	132.5	934727	702668	1.00209e+06	1.43114e+06	1.16635e+06	1.48428e+06	Peak Found	Peak Found	High	High	High	High
	High	Master Protein	P49069	Calcium signal-modulating cyclophilin ligand OS=Homo sapiens OX=9606 GN=CAMLG PE=1 SV=1	0	15.974	7	1	7	1	1	296	32.9	8.05	25.22	1	0	1.342	0.718757	47.48	76.3	123.7	41.36	16.88	133.8	65.7	72.6	117.6	122.1	88.2	1.20156e+06	589655	651706	1.05628e+06	1.09634e+06	791489	High	High	High	High	High	High
	High	Master Protein	P01033	Metalloproteinase inhibitor 1 OS=Homo sapiens OX=9606 GN=TIMP1 PE=1 SV=1	0	15.964	23	3	9	3	1	207	23.2	8.1	26.13	3	0	1.041	0.956714	35.55	104.9	95.1	20.65	10.12	121.3	103.9	79.6	94.1	91.3	109.8	3.88314e+06	3.32477e+06	2.54647e+06	3.01143e+06	2.92303e+06	3.51377e+06	High	High	High	High	High	High
	High	Master Protein	Q9P015	39S ribosomal protein L15, mitochondrial OS=Homo sapiens OX=9606 GN=MRPL15 PE=1 SV=1	0	15.953	19	4	9	4	1	296	33.4	10.01	15.94	4	0	1.094	0.917909	78.57	103.6	96.4	37.04	60.35	72.4	76.5	135	66.3	178.8	71.1	966829	1.02163e+06	1.80384e+06	886030	2.38917e+06	950053	High	High	High	High	High	High
	High	Master Protein	Q9BXW6	Oxysterol-binding protein-related protein 1 OS=Homo sapiens OX=9606 GN=OSBPL1A PE=1 SV=2	0	15.946	5	2	7	2	1	950	108.4	6.38	17.41	2	0	2.03	0.00993745	73.85	56.8	143.2	53.07	44.71	49.8	31.6	91.2	88.9	125.5	212.9	532119	337840	974458	950309	1.34141e+06	2.27497e+06	High	Peak Found	High	High	High	High
	High	Master Protein	Q9NRX2	39S ribosomal protein L17, mitochondrial OS=Homo sapiens OX=9606 GN=MRPL17 PE=1 SV=1	0	15.933	33	6	22	6	1	175	20	10.11	46.72	6	0	1.007	0.95858	19.42	112.8	87.2	20.78	7.32	119.6	119.3	81	92.2	100.7	87.2	17033478	1.69929e+07	1.15455e+07	1.31288e+07	1.43472e+07	1.24235e+07	High	High	High	High	High	High
	High	Master Protein	Q13033	Striatin-3 OS=Homo sapiens OX=9606 GN=STRN3 PE=1 SV=3	0	15.931	6	3	8	3	1	797	87.2	5.36	16.13	3	0	0.862	0.801937	20.3	104.5	95.5	7.6	14.43	100.7	117	107.1	97.8	100.9	76.6	3.14177e+06	3.65147e+06	3.34255e+06	3.05334e+06	3.14872e+06	2.39015e+06	High	High	High	High	High	High
	High	Master Protein	Q4G0N4	NAD kinase 2, mitochondrial OS=Homo sapiens OX=9606 GN=NADK2 PE=1 SV=2	0	15.917	8	3	12	3	1	442	49.4	8.18	22.47	3	0	0.924	0.917909	22.87	122.1	77.9	7.87	33.3	122.3	119.3	105.2	76.1	115.7	61.4	3.45486e+06	3.37093e+06	2.97337e+06	2.15196e+06	3.27067e+06	1.73447e+06	High	High	High	High	High	High
	High	Master Protein	P61764	Syntaxin-binding protein 1 OS=Homo sapiens OX=9606 GN=STXBP1 PE=1 SV=1	0	15.915	7	3	7	3	1	594	67.5	6.96	16.69	3	0	0.928	0.928103	26.31	119.5	80.5	19.64	30.61	108.9	93.1	136.9	73.3	117.8	70.1	2.37515e+06	2.03001e+06	2.98558e+06	1.59893e+06	2.56885e+06	1.52892e+06	High	High	Peak Found	High	High	High
	High	Master Protein	P62316	Small nuclear ribonucleoprotein Sm D2 OS=Homo sapiens OX=9606 GN=SNRPD2 PE=1 SV=1	0	15.904	24	3	17	3	1	118	13.5	9.91	51.33	3	0	0.994	0.9828	4.71	100.2	99.8	2.53	2.43	100.1	103.7	98.7	101.3	99.7	96.5	1.7353e+07	1.79748e+07	1.71202e+07	1.75638e+07	1.72795e+07	1.67404e+07	High	High	High	High	High	High
	High	Master Protein	Q8N6M3	Acyl-coenzyme A diphosphatase FITM2 OS=Homo sapiens OX=9606 GN=FITM2 PE=1 SV=1	0	15.896	11	2	12	2	1	262	29.8	8.65	18.21	2	0	1.604	0.519124	50.07	76.8	123.2	14.35	43.35	80.4	64.9	86.3	172.6	66.7	129	338813	273194	363509	727012	280991	543473	High	High	High	High	High	High
	High	Master Protein	Q8WY22	BRI3-binding protein OS=Homo sapiens OX=9606 GN=BRI3BP PE=1 SV=1	0	15.877	8	1	7	1	1	251	27.8	9.44	18.19	1	0	1.294	0.891303	43.36	87.2	112.8	13.64	43.37	115.2		139.8		119.6	225.4	232810		282512		241645	455405	High	High	High	High	High	High
	High	Master Protein	Q8IY95	Transmembrane protein 192 OS=Homo sapiens OX=9606 GN=TMEM192 PE=1 SV=1	0	15.876	11	2	6	2	1	271	30.9	7.99	20.76	2	0	1.002	0.991689	20.29	106.2	93.8	8.83	6.48	107.6	108.8	92.5	92.1	95	104.1	1.09762e+06	1.10933e+06	943274	939135	968755	1.06213e+06	High	Peak Found	High	High	Peak Found	High
	High	Master Protein	Q9P032	NADH dehydrogenase [ubiquinone] 1 alpha subcomplex assembly factor 4 OS=Homo sapiens OX=9606 GN=NDUFAF4 PE=1 SV=1	0	15.863	19	3	12	3	1	175	20.3	8.82	34.32	3	0	0.8	0.584343	16.84	110.3	89.7	12.68	10.37	92.3	119.2	108.2	87.7	88	104.6	2.63258e+06	3.39918e+06	3.0862e+06	2.5005e+06	2.51046e+06	2.98385e+06	High	High	High	High	High	High
	High	Master Protein	O15381	Nuclear valosin-containing protein-like OS=Homo sapiens OX=9606 GN=NVL PE=1 SV=1	0	15.834	6	3	10	3	1	856	95	6.48	24.63	3	0	1.068	0.968333	11.25	100	100	15.11	14.3	95.2	112.4	83.3	95.2	93.9	120.1	752936	889583	658995	753316	743038	949973	High	High	High	High	High	High
	High	Master Protein	Q9H900	Protein zwilch homolog OS=Homo sapiens OX=9606 GN=ZWILCH PE=1 SV=2	0	15.833	7	3	10	3	1	591	67.2	6.27	12.86	3	0	1.156	0.819972	23.38	93.1	106.9	19.37	7.87	112.7	76.6	91.6	105.2	98.6	115.3	1.9247e+06	1.30824e+06	1.56398e+06	1.79718e+06	1.68454e+06	1.9684e+06	High	High	High	High	High	High
	High	Master Protein	Q9HCN8	Stromal cell-derived factor 2-like protein 1 OS=Homo sapiens OX=9606 GN=SDF2L1 PE=1 SV=2	0	15.814	19	2	12	2	1	221	23.6	7.03	35.31	2	0	1.071	0.914398	13.74	104.5	95.5	24.48	17.75	71.7	118.4	105.7	96.6	121.3	86.3	2.66469e+06	4.39951e+06	3.92655e+06	3.58861e+06	4.50487e+06	3.20405e+06	High	High	High	High	High	High
	High	Master Protein	O75477	Erlin-1 OS=Homo sapiens OX=9606 GN=ERLIN1 PE=1 SV=2	0	15.803	8	2	9	1	1	348	39.1	7.87	24.56	2	0	0.632	0.29299	23.59	122.6	77.4	13.13	81.93	85.7	111.1	104.9	192.3	39.8	66.2	794339	1.02906e+06	971552	1.78145e+06	368982	613679	High	High	High	High	Peak Found	Peak Found
	High	Master Protein	Q8WVC6	Dephospho-CoA kinase domain-containing protein OS=Homo sapiens OX=9606 GN=DCAKD PE=1 SV=1	0	15.797	14	2	12	2	1	231	26.5	9.58	34.87	2	0	0.994	0.996263	40.86	98.4	101.6	14.38	30.29	96.1	109.8	82.2	137.6	99.2	75.2	2.5573e+06	2.9219e+06	2.18676e+06	3.66171e+06	2.63959e+06	2.00021e+06	High	High	High	High	High	High
	High	Master Protein	Q68CQ4	Digestive organ expansion factor homolog OS=Homo sapiens OX=9606 GN=DIEXF PE=1 SV=2	0	15.797	10	5	14	5	1	756	87	5.88	19.05	5	0	0.891	0.876263	22.34	112.9	87.1	7.36	13.47	116.9	114.3	101.6	88.2	101.5	77.5	2.76956e+06	2.70955e+06	2.40837e+06	2.08991e+06	2.4052e+06	1.83766e+06	High	High	High	High	High	High
	High	Master Protein	P07711	Procathepsin L OS=Homo sapiens OX=9606 GN=CTSL PE=1 SV=2	0	15.788	11	2	12	2	1	333	37.5	5.45	44.05	2	0	1.016	0.978584	48.4	88.9	111.1	20.44	27.33	121.9	89.4	84.9	122.1	111.7	69.9	1.96393e+06	1.44066e+06	1.36785e+06	1.96758e+06	1.79983e+06	1.12547e+06	High	High	High	High	High	High
	High	Master Protein	O95707	Ribonuclease P protein subunit p29 OS=Homo sapiens OX=9606 GN=POP4 PE=1 SV=2	0	15.787	15	3	14	3	1	220	25.4	10.07	30.7	3	0	0.768	0.452224	18.48	119.6	80.4	0.25	48.5	124.4	125	124.6	83.8	106.9	35.3	2.97869e+06	2.99364e+06	2.98475e+06	2.00604e+06	2.55963e+06	845370	High	High	High	High	High	Peak Found
	High	Master Protein	Q9NRL3	Striatin-4 OS=Homo sapiens OX=9606 GN=STRN4 PE=1 SV=2	0	15.779	9	3	6	3	1	753	80.5	5.4	16.38	3	0	0.747	0.464466	14.82	114.7	85.3	10.82	18.23	121.1	126	102.2	90	94.5	66.2	2.16886e+06	2.25621e+06	1.8293e+06	1.61141e+06	1.69219e+06	1.18463e+06	High	High	High	High	Peak Found	Peak Found
	High	Master Protein	O43488	Aflatoxin B1 aldehyde reductase member 2 OS=Homo sapiens OX=9606 GN=AKR7A2 PE=1 SV=3	0	15.77	9	2	11	2	1	359	39.6	7.17	33.12	2	0	0.926	0.914398	10.58	101.7	98.3	5.81	6.49	109.4	99.7	98.6	96.3	91.7	104.2	5357337	4.87894e+06	4.8282e+06	4.7173e+06	4.49096e+06	5.10344e+06	High	High	High	High	High	High
	High	Master Protein	Q9BX68	Histidine triad nucleotide-binding protein 2, mitochondrial OS=Homo sapiens OX=9606 GN=HINT2 PE=1 SV=1	0	15.759	33	3	9	3	1	163	17.2	9.16	28.86	3	0	1.012	0.982925	24.79	100.6	99.4	12.61	12.31	103.7	109.8	85.6	102.5	111.3	86.9	3.59417e+06	3.80681e+06	2.96847e+06	3.55422e+06	3.85859e+06	3.01361e+06	High	High	High	High	High	High
	High	Master Protein	O43913	Origin recognition complex subunit 5 OS=Homo sapiens OX=9606 GN=ORC5 PE=1 SV=1	0	15.756	13	3	8	3	1	435	50.3	7.74	23.91	3	0	0.761	0.562977	16	113.3	86.7	6.95	10.04	102.7	116.4	115.9	79.3	88.8	97	1.41611e+06	1.60488e+06	1.5981e+06	1.093e+06	1.22378e+06	1.33743e+06	High	High	High	Peak Found	High	High
	High	Master Protein	Q15435	Protein phosphatase 1 regulatory subunit 7 OS=Homo sapiens OX=9606 GN=PPP1R7 PE=1 SV=1	0	15.721	11	3	9	3	1	360	41.5	4.91	23.02	3	0	1.002	0.993148	22.18	99.6	100.4	8.26	13.02	90.2	106.4	100.6	101.4	87.5	113.8	1.59198e+06	1.87714e+06	1.77467e+06	1.78954e+06	1.54424e+06	2.0077e+06	High	High	High	Peak Found	High	High
	High	Master Protein	Q96QU8	Exportin-6 OS=Homo sapiens OX=9606 GN=XPO6 PE=1 SV=1	0	15.719	3	3	8	3	1	1125	128.8	6.35	8.65	3	0	0.957	0.95858	30.77	82.3	117.7	47.84	9.31	118.7	40.6	86.9	105.2	124.4	124.2	1.02346e+06	350282	749038	907304	1.07209e+06	1.07053e+06	High	High	High	High	High	Peak Found
	High	Master Protein	Q9NZM3	Intersectin-2 OS=Homo sapiens OX=9606 GN=ITSN2 PE=1 SV=3	0	15.681	3	3	9	3	1	1697	193.3	8.12	15.29	3	0	1.327	0.856269	25.63	75.1	124.9	56.68	15.43	96.6	24.2	85.1	144.4	108	141.7	362640	90890.9	319726	542191	405538	531943	High	Peak Found	High	High	High	High
	High	Master Protein	O75376	Nuclear receptor corepressor 1 OS=Homo sapiens OX=9606 GN=NCOR1 PE=1 SV=2	0	15.663	2	3	14	3	1	2440	270	7.11	37.76	3	0	1.148	0.856797	28.29	86.1	113.9	5.49	11.04	92.3	88.1	82.7	116.7	98.3	121.8	1.26792e+06	1.21e+06	1.13589e+06	1.60217e+06	1.34927e+06	1.67286e+06	High	High	High	High	High	High
	High	Master Protein	Q8NE86	Calcium uniporter protein, mitochondrial OS=Homo sapiens OX=9606 GN=MCU PE=1 SV=1	0	15.656	10	2	5	2	1	351	39.8	8.65	12.47	2	0	1.405	0.783503	13.19	82.2	117.8	8.08	12.55	91.4	77.9	83.1	119.2	99.9	128.4	351278	299427	319545	458206	384139	493634	Peak Found	High	Peak Found	High	High	High
	High	Master Protein	P09601	Heme oxygenase 1 OS=Homo sapiens OX=9606 GN=HMOX1 PE=1 SV=1	0	15.642	16	2	8	2	1	288	32.8	8.25	25.01	2	0	3.057	0.000384906	20.19	46.6	153.4	9.28	27.85	48.3	57.6	50.7	166.8	100.6	176.1	279312	333301	293358	965575	582195	1.01897e+06	High	High	High	High	High	High
	High	Master Protein	Q0VDG4	Secernin-3 OS=Homo sapiens OX=9606 GN=SCRN3 PE=1 SV=1	0	15.632	11	4	7	4	1	424	48.5	5.55	16.09	4	0	1.173	0.822056	47.92	96.6	103.4	11.31	8.69	109.3	87.4	96	111.2	102.7	93.4	1.48707e+06	1.18909e+06	1.30655e+06	1.5142e+06	1.39781e+06	1.27194e+06	High	High	High	High	High	High
	High	Master Protein	Q9BS40	Latexin OS=Homo sapiens OX=9606 GN=LXN PE=1 SV=2	0	15.623	8	1	4	1	1	222	25.7	5.78	13.59	1	0	0.447	1.75546e-06	4.1	138.5	61.5	11.2	24.12	151.2	121.7	131.1	83.4	54.4	58.2	3909575	3.14648e+06	3.38777e+06	2.15572e+06	1.40597e+06	1.50476e+06	High	High	High	Peak Found	Peak Found	Peak Found
	High	Master Protein	Q8WUK0	Phosphatidylglycerophosphatase and protein-tyrosine phosphatase 1 OS=Homo sapiens OX=9606 GN=PTPMT1 PE=1 SV=1	0	15.612	19	3	10	3	1	201	22.8	9.77	7.05	3	0	1.345	0.833967	45.37	47.5	152.5	74.31	19.12	35.9	40.6	124.4	109	159.6	130.5	172971	195904	599371	525250	769470	628906	High	High	High	High	High	High
	High	Master Protein	Q9Y4C2	TRPM8 channel-associated factor 1 OS=Homo sapiens OX=9606 GN=TCAF1 PE=1 SV=3	0	15.61	5	3	13	3	1	921	102.1	6.54	28.31	3	0	1.474	0.17747	42.79	94.4	105.6	25.17	14.62	99.5	62.8	103	111.3	95.3	128	1422834	898138	1.4724e+06	1.59124e+06	1.36294e+06	1.82918e+06	High	High	High	High	High	High
	High	Master Protein	Q92615	La-related protein 4B OS=Homo sapiens OX=9606 GN=LARP4B PE=1 SV=3	0	15.592	7	4	12	4	1	738	80.5	6.92	19.72	4	0	0.851	0.73824	19.48	104.5	95.5	3.36	4.93	104.7	110	103.3	88.8	95.6	97.6	4.14198e+06	4.35329e+06	4.08641e+06	3.51092e+06	3.78384e+06	3.85932e+06	High	High	High	High	High	High
	High	Master Protein	Q99643	Succinate dehydrogenase cytochrome b560 subunit, mitochondrial OS=Homo sapiens OX=9606 GN=SDHC PE=1 SV=1	0	15.589	17	2	16	2	1	169	18.6	9.69	35.05	2	0	1.288	0.138228	54.29	96.9	103.1	2.43	1.59	99.4	97.5	94.7	103.8	103.7	100.9	1.13282e+07	1.1115e+07	1.07931e+07	1.18294e+07	1.1816e+07	1.15003e+07	High	High	High	High	High	High
	High	Master Protein	Q16527	Cysteine and glycine-rich protein 2 OS=Homo sapiens OX=9606 GN=CSRP2 PE=1 SV=3	0	15.582	16	2	13	2	1	193	20.9	8.62	35.22	2	0	0.738	0.307599	10.82	114.5	85.5	6.58	15.79	112.2	126.4	113.9	85.2	94	68.3	3534088	3.9803e+06	3.58865e+06	2.68245e+06	2.95971e+06	2.15223e+06	High	High	High	High	High	High
	High	Master Protein	Q2VPK5	Cytoplasmic tRNA 2-thiolation protein 2 OS=Homo sapiens OX=9606 GN=CTU2 PE=1 SV=1	0	15.565	11	4	12	4	1	515	56.1	6.32	28.23	4	0	0.878	0.903059	12.2	106.1	93.9	14.37	4.23	121.5	104.2	91.3	98.9	91.7	92.3	1.34207e+06	1.15114e+06	1.00776e+06	1.09237e+06	1.01314e+06	1.01922e+06	High	High	High	High	High	High
	High	Master Protein	Q9NXV2	BTB/POZ domain-containing protein KCTD5 OS=Homo sapiens OX=9606 GN=KCTD5 PE=1 SV=1	0	15.56	18	3	7	3	1	234	26.1	6.24	21.24	3	0	0.971	0.985318	4.62	111.1	88.9	14.31	31.45	115.2	102.2	86.3	80	81.7	134.6	2.07568e+06	1.8414e+06	1.55441e+06	1.44195e+06	1.47197e+06	2.42634e+06	Peak Found	High	High	High	High	High
	High	Master Protein	P07196	Neurofilament light polypeptide OS=Homo sapiens OX=9606 GN=NEFL PE=1 SV=3	0	15.555	8	3	10	2	1	543	61.5	4.65	24.16	3	0	1.123	0.956761	27.76	103	97	18.21	18.36	115.2	79.6	99.2	93.4	89.1	123.5	554178	382816	476802	449214	428433	593731	High	Peak Found	Peak Found	High	High	High
	High	Master Protein	P48723	Heat shock 70 kDa protein 13 OS=Homo sapiens OX=9606 GN=HSPA13 PE=1 SV=1	0	15.541	11	4	14	4	1	471	51.9	5.76	26.59	4	0	0.945	0.951761	16.67	103.5	96.5	4.23	6.1	100.3	108.8	102.8	90.3	95.7	102	3.64345e+06	3.95436e+06	3.73421e+06	3.28259e+06	3.47907e+06	3.70772e+06	High	High	High	High	High	High
	High	Master Protein	Q92804	TATA-binding protein-associated factor 2N OS=Homo sapiens OX=9606 GN=TAF15 PE=1 SV=1	0	15.535	7	3	14	2	1	592	61.8	8.02	31.05	3	0	0.679	0.136611	12.18	114.3	85.7	3.65	16.27	114.2	120.3	112.1	70.2	97.6	85.6	2.57058e+06	2.70616e+06	2.52306e+06	1.57881e+06	2.19555e+06	1.92593e+06	High	High	High	High	High	High
	High	Master Protein	O75352	Mannose-P-dolichol utilization defect 1 protein OS=Homo sapiens OX=9606 GN=MPDU1 PE=1 SV=2	0	15.533	10	2	18	2	1	247	26.6	8.94	38.16	2	0	1.072	0.876663	17.93	95.6	104.4	6.14	14.84	102.6	93.7	91.5	89.7	102.2	120.4	8.35743e+06	7.62867e+06	7.45238e+06	7.30379e+06	8.32442e+06	9.80644e+06	High	High	High	High	High	High
	High	Master Protein	Q9P2B4	CTTNBP2 N-terminal-like protein OS=Homo sapiens OX=9606 GN=CTTNBP2NL PE=1 SV=2	0	15.511	10	3	4	3	1	639	70.1	8.06	6.12	3	0	1.184	0.94374	0	91.6	108.4			274.7					325.3	207682					245896	High	Not Found	Not Found	High	High	High
	High	Master Protein	Q5VTE6	Protein angel homolog 2 OS=Homo sapiens OX=9606 GN=ANGEL2 PE=1 SV=1	0	15.51	7	2	8	2	1	544	62.3	7.81	26.2	2	0	1.228	0.893331	25.03	88.3	111.7	39.83	7.03	46.5	110.9	94.4	106.7	121.9	119.5	253563	604282	514359	581346	664141	650874	High	High	High	Peak Found	High	High
	High	Master Protein	Q9UKB1	F-box/WD repeat-containing protein 11 OS=Homo sapiens OX=9606 GN=FBXW11 PE=1 SV=1	0	15.506	9	3	9	3	1	542	62.1	7.12	26.01	3	0	1.009	0.981294	11.64	100.1	99.9	9.66	12.69	97.6	108.9	89.9	115.6	97.4	90.7	369997	412858	340954	438254	369391	344137	High	High	High	High	High	High
	High	Master Protein	P62633	Cellular nucleic acid-binding protein OS=Homo sapiens OX=9606 GN=CNBP PE=1 SV=1	0	15.505	16	2	13	2	1	177	19.5	7.71	34.77	2	0	0.862	0.784195	15.37	104.8	95.2	10.26	32.08	101.9	124.7	110.2	55.5	100.1	107.5	5.51216e+06	6.74352e+06	5.9599e+06	3.00106e+06	5.41378e+06	5.81225e+06	High	High	High	High	High	High
	High	Master Protein	P17152	Transmembrane protein 11, mitochondrial OS=Homo sapiens OX=9606 GN=TMEM11 PE=1 SV=1	0	15.501	14	2	13	2	1	192	21.5	7.36	37.37	2	0	1.155	0.779374	21.28	93.6	106.4	8.39	11.77	85.1	100.7	93.3	94.9	120	106	3.03803e+06	3.5949e+06	3.32929e+06	3.38683e+06	4.2837e+06	3.78265e+06	High	High	High	High	High	High
	High	Master Protein	O43920	NADH dehydrogenase [ubiquinone] iron-sulfur protein 5 OS=Homo sapiens OX=9606 GN=NDUFS5 PE=1 SV=3	0	15.499	29	3	19	3	1	106	12.5	9.14	50.54	3	0	0.852	0.715234	20.41	111.7	88.3	17.27	10.96	124.6	113.1	87.9	102.3	82.6	89.4	1.0562e+07	9.59345e+06	7.45608e+06	8.67636e+06	7.00365e+06	7.58054e+06	High	High	High	High	High	High
	High	Master Protein	Q15054	DNA polymerase delta subunit 3 OS=Homo sapiens OX=9606 GN=POLD3 PE=1 SV=2	0	15.498	8	3	6	3	1	466	51.4	9.35	16.13	3	0	0.812	0.643753	14.59	116.4	83.6	4.16	21.84	103.7	111.4	111.6	79.2	114.1	80	3.12646e+06	3.36015e+06	3.36594e+06	2.38883e+06	3.44041e+06	2.41363e+06	High	Peak Found	High	High	High	High
	High	Master Protein	Q86TB9	Protein PAT1 homolog 1 OS=Homo sapiens OX=9606 GN=PATL1 PE=1 SV=2	0	15.495	7	3	8	3	1	770	86.8	6.67	13.92	3	0	0.982	0.993148	21.51	105.7	94.3	22.39	8.08	108.6	122.9	77.7	89.1	104.8	96.9	1.41345e+06	1.60019e+06	1.01225e+06	1.1606e+06	1.36457e+06	1.26137e+06	High	High	High	High	High	High
	High	Master Protein	P11279	Lysosome-associated membrane glycoprotein 1 OS=Homo sapiens OX=9606 GN=LAMP1 PE=1 SV=3	0	15.493	4	1	9	1	1	417	44.9	8.75	31.89	1	0	2.198	0.00294868	32.4	56.2	143.8	32.62	27.87	44.5	83.5	56	97.9	143.4	174.7	421813	790618	530419	926982	1.35782e+06	1.65507e+06	Peak Found	High	High	High	High	High
	High	Master Protein	Q9P1U1	Actin-related protein 3B OS=Homo sapiens OX=9606 GN=ACTR3B PE=2 SV=1	0	15.48	11	2	14	1	1	418	47.6	5.88	46.53	2	0	0.943	0.947749	8.95	103	97	9.59		217.9	190.2			191.9		622669	543581			548389		High	Peak Found	Not Found	Not Found	High	Not Found
	High	Master Protein	Q7KZI7	Serine/threonine-protein kinase MARK2 OS=Homo sapiens OX=9606 GN=MARK2 PE=1 SV=2	0	15.463	6	3	8	3	1	788	87.9	9.72	15.11	3	0	1.293	0.860675	68.28	97	103	11.67	79.02	101.7	104.8	125.4		59.2	209	385927	397578	475995		224523	793096	High	High	High	Not Found	High	High
	High	Master Protein	Q9H8V3	Protein ECT2 OS=Homo sapiens OX=9606 GN=ECT2 PE=1 SV=4	0	15.46	6	4	15	4	1	914	103.4	7.71	20.56	4	0	1.008	0.993148	17.13	96.6	103.4	18.03	8.46	104.2	72.8	97	103.9	102.8	119.3	2.18248e+06	1.52446e+06	2.03285e+06	2.17756e+06	2.15331e+06	2.49837e+06	High	High	High	High	High	High
	High	Master Protein	Q13425	Beta-2-syntrophin OS=Homo sapiens OX=9606 GN=SNTB2 PE=1 SV=1	0	15.452	6	3	13	3	1	540	57.9	8.82	33.29	3	0	0.851	0.715191	31.38	105.8	94.2	11.63	17.26	115.7	101	92	89.9	85.2	116.3	5.45793e+06	4.76394e+06	4.34015e+06	4.23981e+06	4.01742e+06	5.48476e+06	High	High	High	High	High	High
	High	Master Protein	P17405	Sphingomyelin phosphodiesterase OS=Homo sapiens OX=9606 GN=SMPD1 PE=1 SV=5	0	15.434	9	5	12	5	1	631	69.9	7.28	23.92	5	0	0.987	0.991461	20.03	100.3	99.7	0.7	19.08	97	96.4	95.6	89.1	95.7	126.2	2.80487e+06	2.78719e+06	2.76575e+06	2.577e+06	2.76881e+06	3.64984e+06	High	Peak Found	High	High	Peak Found	High
	High	Master Protein	Q86YV9	Hermansky-Pudlak syndrome 6 protein OS=Homo sapiens OX=9606 GN=HPS6 PE=1 SV=1	0	15.417	7	3	8	3	1	775	82.9	6.28	17.14	3	0	1.274	0.812754	54.34	82.3	117.7	21.07	21.6	107.7	72.7	80.8	115.6	87.3	135.9	836878	564652	627648	898172	678561	1.05597e+06	High	High	High	High	High	High
	High	Master Protein	Q86YS6	Ras-related protein Rab-43 OS=Homo sapiens OX=9606 GN=RAB43 PE=1 SV=1	0	15.392	12	2	11	1	1	212	23.3	5.64	28.06	2	0	0.987	0.97136	16.3	100.7	99.3	4.27	17.52	92.6	99.9	99.7	87.2	98.3	122.4	531710	573684	572486	500974	564770	703050	Peak Found	Peak Found	Peak Found	Peak Found	Peak Found	High
	High	Master Protein	Q9BVK2	Probable dolichyl pyrophosphate Glc1Man9GlcNAc2 alpha-1,3-glucosyltransferase OS=Homo sapiens OX=9606 GN=ALG8 PE=1 SV=2	0	15.392	7	3	11	3	1	526	60	9.14	7.45	3	0	1.058	0.939542	60.52	106.9	93.1	2.88	26.33	101.3	101.3	106.4	77	125.8	88.3	3.39623e+06	3.39819e+06	3.56966e+06	2.58169e+06	4.21793e+06	2.96038e+06	High	High	High	High	High	High
	High	Master Protein	P22681	E3 ubiquitin-protein ligase CBL OS=Homo sapiens OX=9606 GN=CBL PE=1 SV=2	0	15.38	6	3	8	1	1	906	99.6	6.54	14.56	3	0	0.794	0.825434	13.92	111.5	88.5	10.63	34.52	136.4		117.3	160.6	85.3	100.5	284516		244717	335113	177877	209572	High	High	High	High	High	High
	High	Master Protein	Q9Y6K0	Choline/ethanolaminephosphotransferase 1 OS=Homo sapiens OX=9606 GN=CEPT1 PE=1 SV=1	0	15.376	13	4	5	4	1	416	46.5	8.21	9.41	4	0	1.279	0.492145	46.12	89.2	110.8	7.85	43.72	77.6	77	67.2	95.6	92.9	189.7	2.4431e+06	2.42346e+06	2.11722e+06	3.01075e+06	2.92632e+06	5.97389e+06	Peak Found	High	Peak Found	High	Peak Found	High
	High	Master Protein	Q13136	Liprin-alpha-1 OS=Homo sapiens OX=9606 GN=PPFIA1 PE=1 SV=1	0	15.372	4	4	10	4	1	1202	135.7	6.29	13.43	4	0	0.744	0.468811	14.1	117	83	5.17	18.63	118.2	114.7	106.8	81.3	104.9	74	2.1369e+06	2.0739e+06	1.93025e+06	1.47054e+06	1.89723e+06	1.33789e+06	High	High	High	High	High	High
	High	Master Protein	Q99584	Protein S100-A13 OS=Homo sapiens OX=9606 GN=S100A13 PE=1 SV=1	0	15.357	23	2	14	2	1	98	11.5	6.16	39.54	2	0	0.981	0.999944	28.36	107.1	92.9	8.05	19.31	95.4	106.2	112	92.2	115.3	78.9	1.31087e+07	1.45862e+07	1.53862e+07	1.26643e+07	1.58417e+07	1.08366e+07	High	High	High	High	High	High
	High	Master Protein	Q9UPN6	SR-related and CTD-associated factor 8 OS=Homo sapiens OX=9606 GN=SCAF8 PE=1 SV=1	0	15.35	4	2	11	1	1	1271	140.4	8.29	37.2	2	0	1.505	0.624548	61.66	76.3	123.7	58.31	9.2	136	56.6		143.7	142.3	121.4	568373	236522		600619	594474	507299	High	Peak Found	High	High	High	High
	High	Master Protein	P35573	Glycogen debranching enzyme OS=Homo sapiens OX=9606 GN=AGL PE=1 SV=3	0	15.323	3	3	11	3	1	1532	174.7	6.76	25.16	3	0	1.084	0.921519	26.82	105.8	94.2	12.14	13.2	104.8	91.8	117.2	83.9	93.4	108.8	1.25222e+06	1.0975e+06	1.40114e+06	1.00274e+06	1.11587e+06	1.30067e+06	High	High	High	High	High	High
	High	Master Protein	Q9HC07	Transmembrane protein 165 OS=Homo sapiens OX=9606 GN=TMEM165 PE=1 SV=1	0	15.301	14	3	14	3	1	324	34.9	7.02	37.65	3	0	1.093	0.914398	32.6	97.2	102.8	10.46	23.04	108.6	97.1	88.2	125.2	102.7	78.2	2.31539e+06	2.06967e+06	1.87985e+06	2.66846e+06	2.18906e+06	1.66655e+06	High	High	High	High	High	High
	High	Master Protein	Q13232	Nucleoside diphosphate kinase 3 OS=Homo sapiens OX=9606 GN=NME3 PE=1 SV=2	0	15.262	21	2	6	2	1	169	19	7.84	10.97	2	0	1.457	0.770255	34.1	81.4	118.6	35.36	11.1	63.3	133.8	102.7		138.3	161.9	112595	238057	182743		246091	288009	Peak Found	High	High	High	Peak Found	High
	High	Master Protein	P06396	Gelsolin OS=Homo sapiens OX=9606 GN=GSN PE=1 SV=1	0	15.259	6	3	10	3	1	782	85.6	6.28	22.26	3	0	0.879	0.896288	9.16	101.3	98.7	22.81	16.28	98.7	82.7	129.2	96.1	112.3	80.9	815284	683458	1.06746e+06	794192	927804	668469	High	High	High	High	High	Peak Found
	High	Master Protein	Q9NZN8	CCR4-NOT transcription complex subunit 2 OS=Homo sapiens OX=9606 GN=CNOT2 PE=1 SV=1	0	15.215	15	3	10	3	1	540	59.7	7.66	26.85	3	0	0.644	0.383423	8.34	121.6	78.4	23.65	26.2	146.8	129.5	90.4	94.7	55.2	83.4	630572	556521	388253	407057	237032	358439	High	High	High	High	High	High
	High	Master Protein	Q9UK58	Cyclin-L1 OS=Homo sapiens OX=9606 GN=CCNL1 PE=1 SV=1	0	15.187	3	1	10	1	1	526	59.6	10.7	23.58	1	0	1.333	0.720929	14.44	85.7	114.3	35.51	4.59	132.9	71.7	78.6	101.2	104.8	110.8	1.07633e+06	580439	636955	819962	848909	897594	High	High	High	High	High	High
	High	Master Protein	Q13315	Serine-protein kinase ATM OS=Homo sapiens OX=9606 GN=ATM PE=1 SV=4	0	15.18	2	4	10	4	1	3056	350.5	6.81	12.94	4	0	0.986	0.996263	19.11	109.2	90.8	19.49	1.19	133.6	90.9	107.2	88.5	90.6	89.1	1295572	881471	1.03939e+06	857986	878127	864245	High	High	High	High	High	High
	High	Master Protein	Q9UEU0	Vesicle transport through interaction with t-SNAREs homolog 1B OS=Homo sapiens OX=9606 GN=VTI1B PE=1 SV=3	0	15.176	14	2	3	2	1	232	26.7	9.04	4.45	2	0																				High	Not Found	Not Found	High	Not Found	Not Found
