## Supplementary Materials (Bioinformatics Raw Data)Supplementary Materials and Methods for "Integrative Proteomic Analysis Implicates Inhibition of Intracellular Protein Trafficking in Therapy-Induced Migrastasis in Prostate Cancer": 3Dec21_Fangfang.xlsx (part 2 of 2)

### Sheet: Proteins (continued)
	Protein FDR Confidence: Combined	Master	Accession	Description	Exp. q-value: Combined	Sum PEP Score	Coverage [%]	# Peptides	# PSMs	# Unique Peptides	# Protein Groups	# AAs	MW [kDa]	calc. pI	Score Sequest HT: Sequest HT	# Peptides (by Search Engine): Sequest HT	# Razor Peptides	Abundance Ratio: (Sample) / (Control)	Abundance Ratio Adj. P-Value: (Sample) / (Control)	Abundance Ratio Variability [%]: (Sample) / (Control)	Abundances (Grouped): Control	Abundances (Grouped): Sample	Abundances (Grouped) CV [%]: Control	Abundances (Grouped) CV [%]: Sample	Abundances (Scaled): F1: Control	Abundances (Scaled): F2: Control	Abundances (Scaled): F3: Control	Abundances (Scaled): F4: Sample	Abundances (Scaled): F5: Sample	Abundances (Scaled): F6: Sample	Abundances (Normalized): F1: Control	Abundances (Normalized): F2: Control	Abundances (Normalized): F3: Control	Abundances (Normalized): F4: Sample	Abundances (Normalized): F5: Sample	Abundances (Normalized): F6: Sample	Found in Sample: [S1] F1: Control	Found in Sample: [S2] F2: Control	Found in Sample: [S3] F3: Control	Found in Sample: [S4] F4: Sample	Found in Sample: [S5] F5: Sample	Found in Sample: [S6] F6: Sample	Modifications
	High	Master Protein	Q12824	SWI/SNF-related matrix-associated actin-dependent regulator of chromatin subfamily B member 1 OS=Homo sapiens OX=9606 GN=SMARCB1 PE=1 SV=2	0	15.176	13	3	11	3	1	385	44.1	6.23	31.7	3	0	0.877	0.849686	5.45	106.5	93.5	14.06	6.39	126.1	102.5	97.5	97.6	86.2	90	3.27325e+06	2.66065e+06	2.5303e+06	2.53403e+06	2.23648e+06	2.33688e+06	High	High	High	High	High	High
	High	Master Protein	Q15022	Polycomb protein SUZ12 OS=Homo sapiens OX=9606 GN=SUZ12 PE=1 SV=3	0	15.168	5	1	3	1	1	739	83	8.81	12.36	1	0	0.86	0.895637	17.49	107.5	92.5	24.79		189.7	113.7	159.4		137.2		218421	130945	183613		157989		High	High	High	Not Found	Peak Found	Not Found
	High	Master Protein	P46976	Glycogenin-1 OS=Homo sapiens OX=9606 GN=GYG1 PE=1 SV=4	0	15.167	10	3	12	3	1	350	39.4	5.53	22.81	3	0	0.84	0.640324	24.51	117.4	82.6	15.56	14.59	112.8	97	132.5	78	100.4	79.3	8.23586e+06	7.08352e+06	9.67115e+06	5.69836e+06	7.32874e+06	5.79257e+06	High	High	High	High	High	High
	High	Master Protein	Q9BVQ7	Spermatogenesis-associated protein 5-like protein 1 OS=Homo sapiens OX=9606 GN=SPATA5L1 PE=1 SV=2	0	15.142	6	3	13	3	1	753	80.7	8.09	27.8	3	0	0.923	0.933612	17.57	105.6	94.4	7.05	7.58	105	98.8	113.6	93.9	101.5	87.2	1.97349e+06	1.85735e+06	2.13666e+06	1.76521e+06	1.90861e+06	1.64029e+06	High	High	High	High	High	High
	High	Master Protein	Q9Y5X2	Sorting nexin-8 OS=Homo sapiens OX=9606 GN=SNX8 PE=1 SV=1	0	15.137	9	3	7	3	1	465	52.5	7.39	23.55	3	0	1.687	0.0199329	26.59	81.9	118.1	26.82	22.55	102.5	60.6	75	108	102	151.9	1.72805e+06	1.02147e+06	1.26488e+06	1.82217e+06	1.72059e+06	2.5613e+06	High	Peak Found	High	High	High	High
	High	Master Protein	P62899	60S ribosomal protein L31 OS=Homo sapiens OX=9606 GN=RPL31 PE=1 SV=1	0	15.131	18	2	12	2	1	125	14.5	10.54	38.67	2	0	4.109	4.79138e-16	344.49	65.4	134.6	129.9	84.6	12.1	285.5			241.7	60.8	3.37554e+06	7.95044e+07			6.73124e+07	1.6921e+07	High	High	High	High	High	High
	High	Master Protein	P24385	G1/S-specific cyclin-D1 OS=Homo sapiens OX=9606 GN=CCND1 PE=1 SV=1	0	15.129	19	3	10	3	1	295	33.7	5.02	18.43	3	0	1.2	0.74027	56.97	87.9	112.1	9.54	20.37	89.5	78.2	94.5	134.7	88.9	114.2	1.68147e+06	1.47044e+06	1.77685e+06	2.53162e+06	1.67099e+06	2.1459e+06	High	High	High	High	High	High
	High	Master Protein	Q9C004	Protein sprouty homolog 4 OS=Homo sapiens OX=9606 GN=SPRY4 PE=1 SV=2	0	15.125	17	3	8	3	1	299	32.5	7.88	23.66	3	0	1.03	0.967565	17.13	94	106	10.68	5.24	90.7	108.1	90	102.3	109.7	99.1	2.89488e+06	3.45273e+06	2.87398e+06	3.26706e+06	3.50323e+06	3.16505e+06	Peak Found	High	High	High	High	High
	High	Master Protein	Q01130	Serine/arginine-rich splicing factor 2 OS=Homo sapiens OX=9606 GN=SRSF2 PE=1 SV=4	0	15.111	11	2	12	2	1	221	25.5	11.85	38.01	2	0	0.758	0.0861749	13.3	115.9	84.1	26.67	9.12	159.4	99.7	107.1	77.7	71	85.2	4.77993e+07	2.98951e+07	3.21046e+07	2.33039e+07	2.12773e+07	2.55396e+07	High	High	High	High	High	High
	High	Master Protein	Q6P6C2	RNA demethylase ALKBH5 OS=Homo sapiens OX=9606 GN=ALKBH5 PE=1 SV=2	0	15.111	17	3	5	3	1	394	44.2	9.09	16.42	3	0	1.39	0.527472	28	108.2	91.8	11.33	22.75	108.7	124.6	99.8	107.4	67.3	92.2	977040	1.11998e+06	896677	965586	605160	828542	Peak Found	High	High	Peak Found	Peak Found	High
	High	Master Protein	P62851	40S ribosomal protein S25 OS=Homo sapiens OX=9606 GN=RPS25 PE=1 SV=1	0	15.1	24	4	17	4	1	125	13.7	10.11	44.82	4	0	0.8	0.165362	11.97	109.8	90.2	6.09	9.75	109.1	116.8	103.4	89.7	99.3	81.7	195916088	2.0968e+08	1.85757e+08	1.61102e+08	1.78264e+08	1.46723e+08	High	High	High	High	High	High
	High	Master Protein	Q96P48	Arf-GAP with Rho-GAP domain, ANK repeat and PH domain-containing protein 1 OS=Homo sapiens OX=9606 GN=ARAP1 PE=1 SV=3	0	15.09	3	3	13	3	1	1450	162.1	6.23	26.31	3	0	1.233	0.67332	36.75	89.8	110.2	29.67	26.77	122.7	74	77.6	95.1	88.7	141.9	2.02594e+06	1.222e+06	1.28149e+06	1.57116e+06	1.46476e+06	2.34423e+06	High	High	High	High	High	High
	High	Master Protein	O60934	Nibrin OS=Homo sapiens OX=9606 GN=NBN PE=1 SV=1	0	15.082	8	4	9	4	1	754	84.9	6.9	18.64	4	0	0.689	0.430497	7.36	128.1	71.9	12.61	18.34	130.2	145.3	112.7	73	56.6	82.2	1290348	1.44054e+06	1.11728e+06	723642	561022	814293	High	High	High	High	High	High
	High	Master Protein	Q86TP1	Exopolyphosphatase PRUNE1 OS=Homo sapiens OX=9606 GN=PRUNE1 PE=1 SV=2	0	15.081	15	5	13	5	1	453	50.2	5.5	2.06	5	0	1.094	0.923364	39.2	95.5	104.5	6.91	11.6	87.3	97	99.8	106.1	92.7	117	852952	947502	974869	1.03651e+06	905118	1.14321e+06	High	High	High	High	High	High
	High	Master Protein	Q9Y2G8	DnaJ homolog subfamily C member 16 OS=Homo sapiens OX=9606 GN=DNAJC16 PE=2 SV=3	0	15.078	9	4	9	4	1	782	90.5	7.12	19.61	4	0	1.273	0.553802	69.09	92.5	107.5	23.86	15	105	64.7	95.7	111.3	95	128.4	2.6179e+06	1.6127e+06	2.38544e+06	2.7747e+06	2.36831e+06	3.20289e+06	High	High	High	High	High	High
	High	Master Protein	P25440	Bromodomain-containing protein 2 OS=Homo sapiens OX=9606 GN=BRD2 PE=1 SV=2	0	15.072	6	2	4	2	1	801	88	9.09	7.86	2	0	0.889	0.905078	9.9	104.7	95.3	9.68	10.42	103	117.2	97.3	104.2	93.8	84.5	777736	884527	734331	786124	707831	638167	High	High	Peak Found	High	Peak Found	Peak Found
	High	Master Protein	Q13247	Serine/arginine-rich splicing factor 6 OS=Homo sapiens OX=9606 GN=SRSF6 PE=1 SV=2	0	15.064	13	5	21	4	1	344	39.6	11.43	47.93	5	0	0.937	0.933612	29.81	97.7	102.3	3.49	16.1	100.1	104.2	97.3	81.5	112.3	104.7	1.47689e+07	1.53842e+07	1.43565e+07	1.20339e+07	1.65734e+07	1.54506e+07	High	High	High	High	High	High
	High	Master Protein	Q13948	Protein CASP OS=Homo sapiens OX=9606 GN=CUX1 PE=1 SV=2	0	15.062	4	3	7	2	1	678	77.4	5.44	15.69	3	0	0.763	0.718757	7.58	116.6	83.4	63.12	53.02	209.1	83	71.2	50.4	126.9	59.4	1.48993e+06	591318	507331	359025	903960	422830	High	High	Peak Found	Peak Found	Peak Found	Peak Found
	High	Master Protein	P0CG08	Golgi pH regulator B OS=Homo sapiens OX=9606 GN=GPR89B PE=1 SV=1	0	15.055	5	2	13	2	1	455	52.9	9.28	37.49	2	0	1.094	0.912775	20.69	94.2	105.8	13.79	18.84	112.9	88.4	90.9	102.1	83.5	122.2	1.67031e+06	1.30897e+06	1.34584e+06	1.51123e+06	1.23617e+06	1.80814e+06	High	High	High	High	High	High
	High	Master Protein	Q9BU89	Deoxyhypusine hydroxylase OS=Homo sapiens OX=9606 GN=DOHH PE=1 SV=1	0	15.055	12	2	6	2	1	302	32.9	4.83	13.09	2	0	0.811	0.82125	12.07	111.4	88.6	19.95	6.16	115.4	123.6	83.1	98.8	91.7	87.5	1.08489e+06	1.16244e+06	781364	928672	862580	822469	High	High	Peak Found	High	Peak Found	High
	High	Master Protein	Q9Y232	Chromodomain Y-like protein OS=Homo sapiens OX=9606 GN=CDYL PE=1 SV=2	0	15.052	10	3	9	3	1	598	66.4	9.45	19.17	3	0	1.489	0.135394	17.3	76.3	123.7	13.06	6.51	92.9	74.9	74.4	121.4	110.7	125.8	1.71096e+06	1.37952e+06	1.37015e+06	2.23707e+06	2.04004e+06	2.31836e+06	Peak Found	High	High	High	High	High
	High	Master Protein	Q96J92	Serine/threonine-protein kinase WNK4 OS=Homo sapiens OX=9606 GN=WNK4 PE=1 SV=1	0	15.05	2	3	10	3	1	1243	134.7	5.48	25.8	3	0	1.159	0.876263	53.22	95	105	9.93	24.89	111	98.8	91.3	109.1	71.5	118.3	1.06445e+06	947065	875177	1.04574e+06	685292	1.13405e+06	High	High	High	High	High	High
	High	Master Protein	Q96H20	Vacuolar-sorting protein SNF8 OS=Homo sapiens OX=9606 GN=SNF8 PE=1 SV=1	0	15.049	19	2	4	2	1	258	28.8	6.65	12.96	2	0																				High	Not Found	Not Found	High	Not Found	High
	High	Master Protein	Q9NRG0	Chromatin accessibility complex protein 1 OS=Homo sapiens OX=9606 GN=CHRAC1 PE=1 SV=1	0	15.047	34	2	9	2	1	131	14.7	5.1	29.07	2	0	0.924	0.922044	17.36	94.6	105.4	53.96	23.3	31.3	106.1	111.3	143.8	118.2	89.3	578042	1.95757e+06	2.05284e+06	2.65162e+06	2.17939e+06	1.64628e+06	Peak Found	High	High	High	High	High
	High	Master Protein	Q7Z6B7	SLIT-ROBO Rho GTPase-activating protein 1 OS=Homo sapiens OX=9606 GN=SRGAP1 PE=1 SV=1	0	15.028	4	3	6	2	1	1085	124.2	6.83	15.19	3	1	1.27	0.525205	47.6	86.1	113.9	17.16	11.67	101.4	88.7	71.6	97.9	123.1	117.3	2.88152e+06	2.52095e+06	2.03386e+06	2.78324e+06	3.4976e+06	3.33268e+06	High	Peak Found	High	High	High	High
	High	Master Protein	O60678	Protein arginine N-methyltransferase 3 OS=Homo sapiens OX=9606 GN=PRMT3 PE=1 SV=4	0	15.012	7	3	10	3	1	531	59.9	5.35	19.39	3	0	1.09	0.903857	45.82	97.2	102.8	11.87	10.79	110.7	95.6	87.8	91.5	113.4	101.1	3.50824e+06	3.03076e+06	2.78238e+06	2.90012e+06	3.59615e+06	3.20441e+06	High	High	High	High	High	Peak Found
	High	Master Protein	Q06587	E3 ubiquitin-protein ligase RING1 OS=Homo sapiens OX=9606 GN=RING1 PE=1 SV=2	0	14.976	11	3	10	3	1	406	42.4	5.62	29.12	3	0	0.952	0.953205	10.57	100.1	99.9	12.48	8.14	101.5	116.6	91	87.9	101.7	101.3	2.63389e+06	3.02401e+06	2.36032e+06	2.27907e+06	2.63928e+06	2.62749e+06	High	High	High	High	High	High
	High	Master Protein	Q9Y2Z9	Ubiquinone biosynthesis monooxygenase COQ6, mitochondrial OS=Homo sapiens OX=9606 GN=COQ6 PE=1 SV=2	0	14.969	13	2	6	2	1	468	50.8	7.3	18.6	2	0	0.987	0.981294	80.56	100.6	99.4	7.93	62.73	129.9		116.1	190.4	121.2	42.4	764042		682901	1.12011e+06	713261	249615	High	High	High	High	High	High
	High	Master Protein	Q9BRF8	Serine/threonine-protein phosphatase CPPED1 OS=Homo sapiens OX=9606 GN=CPPED1 PE=1 SV=3	0	14.963	18	3	11	3	1	314	35.5	6.2	11.96	3	0	1.151	0.891315	48.68	110.9	89.1	34.43	38.94	58.9	118.3	116.2	93.3	145.7	67.6	550960	1.10591e+06	1.08601e+06	871695	1.36155e+06	631925	High	High	High	High	High	Peak Found
	High	Master Protein	Q9P0M6	Core histone macro-H2A.2 OS=Homo sapiens OX=9606 GN=MACROH2A2 PE=1 SV=3	0	14.951	10	3	7	1	1	372	40	9.69	18.58	3	0	0.961	0.972409	6.18	102	98	10.4	7.6	110.5	105.5	90.1	103.1	101.4	89.4	1.37725e+06	1.31509e+06	1.12347e+06	1.28485e+06	1.26389e+06	1.11463e+06	High	High	High	High	High	Peak Found
	High	Master Protein	Q9HB40	Retinoid-inducible serine carboxypeptidase OS=Homo sapiens OX=9606 GN=SCPEP1 PE=1 SV=1	0	14.933	8	3	14	3	1	452	50.8	5.81	32.2	3	0	1.104	0.867828	14.15	99.3	100.7	1.82	16.66	103.9	100.2	101.8	103.3	111.2	79.8	3.76644e+06	3.63269e+06	3.69003e+06	3.74547e+06	4.03065e+06	2.89215e+06	High	High	High	High	High	High
	High	Master Protein	Q9UBL3	Set1/Ash2 histone methyltransferase complex subunit ASH2 OS=Homo sapiens OX=9606 GN=ASH2L PE=1 SV=1	0	14.933	7	3	10	3	1	628	68.7	5.69	22.17	3	0	1.05	0.953205	17.8	97.6	102.4	6.5	14.39	97.1	94.7	106.9	85.3	101.9	114.1	952441	929307	1.04907e+06	837117	999590	1.11963e+06	High	High	High	High	High	High
	High	Master Protein	Q6AI08	HEAT repeat-containing protein 6 OS=Homo sapiens OX=9606 GN=HEATR6 PE=1 SV=1	0	14.929	4	3	7	3	1	1181	128.7	7.03	13.66	3	0	1.232	0.7387	31.06	76.1	123.9	28.7	35.51	110.2	61.8	82	133.6	68.4	144	1.18787e+06	666234	884362	1.44018e+06	737678	1.5523e+06	Peak Found	High	High	High	High	High
	High	Master Protein	Q12962	Transcription initiation factor TFIID subunit 10 OS=Homo sapiens OX=9606 GN=TAF10 PE=1 SV=1	0	14.922	18	2	7	2	1	218	21.7	6.57	18.7	2	0	0.878	0.891315	34.63	105.8	94.2	9.43	15	112	115	96.1	99.7	100.9	76.4	1.28879e+06	1.32298e+06	1.10563e+06	1.14798e+06	1.1611e+06	878701	High	High	High	High	High	High
	High	Master Protein	Q13952	Nuclear transcription factor Y subunit gamma OS=Homo sapiens OX=9606 GN=NFYC PE=1 SV=3	0	14.918	5	2	10	2	1	458	50.3	6.1	14.66	2	0	1.011	0.993148	36.48	107.8	92.2	13.01	29.79	83.5	106.8	104.2	89.1	79.9	136.5	597800	764698	745881	638123	572480	977307	High	High	High	High	High	High
	High	Master Protein	Q9Y3S2	Zinc finger protein 330 OS=Homo sapiens OX=9606 GN=ZNF330 PE=1 SV=1	0	14.907	12	2	6	2	1	320	36.2	6.16	12.34	2	0	0.689	0.568285	10.73	120	80	13.49	44.3	92.9	122	109.6	64	138.5	73	409545	537718	483276	282064	610712	321865	High	High	High	High	High	Peak Found
	High	Master Protein	O43583	Density-regulated protein OS=Homo sapiens OX=9606 GN=DENR PE=1 SV=2	0	14.906	18	3	13	3	1	198	22.1	5.3	30.63	3	0	0.882	0.846491	32.75	107.2	92.8	9.3	11.22	95.5	115.1	104.7	90.6	107	87	5.59615e+06	6.74072e+06	6.13342e+06	5.30828e+06	6.26743e+06	5.09817e+06	High	High	High	High	High	High
	High	Master Protein	Q03164	Histone-lysine N-methyltransferase 2A OS=Homo sapiens OX=9606 GN=KMT2A PE=1 SV=5	0	14.903	1	3	9	3	1	3969	431.5	9.09	17.5	3	0	0.998	0.980054	2.59	100.1	99.9		7.33	153.9			153.6	136.2	156.3	597816			596632	529041	607089	High	High	High	High	High	High
	High	Master Protein	Q8TAE8	Growth arrest and DNA damage-inducible proteins-interacting protein 1 OS=Homo sapiens OX=9606 GN=GADD45GIP1 PE=1 SV=1	0	14.882	30	4	13	4	1	222	25.4	10.02	20.75	4	0	0.941	0.954084	26.39	97.6	102.4	22.78	28.4	89.3	123.5	81.5	134.1	78	93.6	850823	1.17726e+06	777034	1.27794e+06	743427	892270	High	High	High	High	High	High
	High	Master Protein	Q9NRX4	14 kDa phosphohistidine phosphatase OS=Homo sapiens OX=9606 GN=PHPT1 PE=1 SV=1	0	14.882	26	2	8	2	1	125	13.8	6.07	26.79	2	0	0.676	0.425239	12.56	124.7	75.3	14.35	31.46	136.8	103	128.7	101.1	77.7	52.6	1.22932e+06	926044	1.15698e+06	909026	698636	472803	High	High	High	High	High	High
	High	Master Protein	Q969Y2	tRNA modification GTPase GTPBP3, mitochondrial OS=Homo sapiens OX=9606 GN=GTPBP3 PE=1 SV=2	0	14.876	14	3	5	3	1	492	52	6.48	6.95	3	0	0.862	0.897515	3.87	109.3	90.7	10.84	4.62	122.1	107.3	98.7	87.4	95.3	89.1	1.18655e+06	1.04257e+06	958726	848671	926093	865899	High	High	High	Peak Found	Peak Found	Peak Found
	High	Master Protein	O94903	Pyridoxal phosphate homeostasis protein OS=Homo sapiens OX=9606 GN=PLPBP PE=1 SV=1	0	14.876	8	2	14	2	1	275	30.3	7.5	24.11	2	0	0.889	0.86646	14.37	104.6	95.4	2.15	1.58	104.3	107.7	103.4	96.2	93.2	95.2	3.11074e+06	3.21148e+06	3.08359e+06	2.86819e+06	2.78035e+06	2.83931e+06	High	High	High	High	High	High
	High	Master Protein	Q9UDY2	Tight junction protein ZO-2 OS=Homo sapiens OX=9606 GN=TJP2 PE=1 SV=2	0	14.869	4	3	4	3	1	1190	133.9	7.4	11.91	3	0	1.313	0.536155	30.9	85.4	114.6	30.18	25.12	114.7	64.2	78.9	105.8	90.5	145.9	1.77981e+06	997085	1.22512e+06	1.64257e+06	1.40416e+06	2.26555e+06	High	Peak Found	Peak Found	Peak Found	High	High
	High	Master Protein	Q9Y296	Trafficking protein particle complex subunit 4 OS=Homo sapiens OX=9606 GN=TRAPPC4 PE=1 SV=1	0	14.846	20	4	14	4	1	219	24.3	6.21	19.89	4	0	1.003	0.993148	28.74	107	93	4.42	18.63	108.4	113.8	104.2	72.9	94.3	106.4	1.84043e+06	1.93194e+06	1.76897e+06	1.23715e+06	1.60063e+06	1.80691e+06	High	High	High	High	High	High
	High	Master Protein	Q9Y6G1	Transmembrane protein 14A OS=Homo sapiens OX=9606 GN=TMEM14A PE=1 SV=1	0	14.822	22	1	5	1	1	99	10.7	10.55	11.17	1	0	1.244	0.84373	57.54	89.1	110.9	77.63		241.6	26.8	147.8			183.8	1.10852e+06	122847	678313			843495	High	Peak Found	High	Not Found	High	High
	High	Master Protein	P50281	Matrix metalloproteinase-14 OS=Homo sapiens OX=9606 GN=MMP14 PE=1 SV=3	0	14.815	7	3	6	3	1	582	65.9	7.77	19.04	3	0	1.368	0.589047	23.64	80.3	119.7	14.65	6.79	80.8	97.2	73.2	120.5	107.1	121.2	743963	895610	674612	1.10961e+06	986956	1.11605e+06	High	High	Peak Found	High	High	High
	High	Master Protein	P60604	Ubiquitin-conjugating enzyme E2 G2 OS=Homo sapiens OX=9606 GN=UBE2G2 PE=1 SV=1	0	14.794	28	2	10	2	1	165	18.6	4.7	28.09	2	0	1.174	0.783503	14.98	91.2	108.8	29.32	4.28	57.2	104.4	96	114.4	109.1	118.9	921687	1.68234e+06	1.54656e+06	1.84426e+06	1.75918e+06	1.91648e+06	High	High	High	High	High	High
	High	Master Protein	P52756	RNA-binding protein 5 OS=Homo sapiens OX=9606 GN=RBM5 PE=1 SV=2	0	14.793	6	3	11	3	1	815	92.1	6.28	21.32	3	0	0.883	0.891303	19.53	105.8	94.2	5.56	10.71	104.4	98	109.6	107.5	87.7	92.9	1.96634e+06	1.84684e+06	2.06435e+06	2.02547e+06	1.65166e+06	1.75015e+06	High	High	High	High	High	High
	High	Master Protein	Q9BW83	Intraflagellar transport protein 27 homolog OS=Homo sapiens OX=9606 GN=IFT27 PE=1 SV=1	0	14.786	22	3	17	3	1	186	20.5	5.41	41.55	3	0	0.885	0.850325	10.63	106.8	93.2	4.64	1.07	101.5	107	111.4	92.3	94.3	93.5	5.96525e+06	6.28794e+06	6.54521e+06	5.42148e+06	5.53826e+06	5.49126e+06	High	High	High	High	High	High
	High	Master Protein	Q9NUQ3	Gamma-taxilin OS=Homo sapiens OX=9606 GN=TXLNG PE=1 SV=2	0	14.77	6	3	14	3	1	528	60.5	7.52	26.36	3	0	0.809	0.658988	14.55	112.3	87.7	10.47	7.08	107.7	125.6	103.5	84.1	94.9	84.1	2.4672e+06	2.87819e+06	2.37115e+06	1.9276e+06	2.17392e+06	1.92708e+06	High	High	High	High	High	High
	High	Master Protein	Q712K3	Ubiquitin-conjugating enzyme E2 R2 OS=Homo sapiens OX=9606 GN=UBE2R2 PE=1 SV=1	0	14.747	12	1	11	1	1	238	27.1	4.42	22.1	1	0	1.457	0.678984	14.16	82.5	117.5	15.42	42.52	81.7	82.9	106.4	151.4	118.2	59.3	398454	404209	518899	737874	576220	289204	High	High	High	High	High	High
	High	Master Protein	P35610	Sterol O-acyltransferase 1 OS=Homo sapiens OX=9606 GN=SOAT1 PE=1 SV=3	0	14.691	9	3	9	3	1	550	64.7	8.94	23.43	3	0	1.294	0.393789	25.19	85.5	114.5	16.24	0.29	75.1	102.9	84.1	112.3	112.7	112.9	2.6773e+06	3.6687e+06	2.99847e+06	4.00368e+06	4.01894e+06	4.02629e+06	High	High	High	High	High	High
	High	Master Protein	O14548	Cytochrome c oxidase subunit 7A-related protein, mitochondrial OS=Homo sapiens OX=9606 GN=COX7A2L PE=1 SV=2	0	14.67	29	1	9	1	1	114	12.6	9.42	29.33	1	0	1.197	0.776008	17.83	88.4	111.6	13.93	9.36	86.8	105.9	81.8	109.6	97.8	118.1	1.08974e+06	1.33021e+06	1.02686e+06	1.3765e+06	1.22874e+06	1.4828e+06	High	High	High	High	High	High
	High	Master Protein	P28676	Grancalcin OS=Homo sapiens OX=9606 GN=GCA PE=1 SV=2	0	14.651	14	3	14	3	1	217	24	5.21	24.53	3	0	0.86	0.76144	16.27	105.3	94.7	5.47	8.19	112.7	105.6	101.2	85.2	94.9	100.4	4.6107e+06	4.31834e+06	4.13834e+06	3.48614e+06	3.88162e+06	4.10485e+06	High	High	High	High	High	High
	High	Master Protein	Q15118	[Pyruvate dehydrogenase (acetyl-transferring)] kinase isozyme 1, mitochondrial OS=Homo sapiens OX=9606 GN=PDK1 PE=1 SV=1	0	14.645	15	4	7	4	1	436	49.2	8.81	10.82	4	0	0.987	0.998446	24.86	103.9	96.1	16.82	23.68	112.2	119.8	85.8	68.6	109.9	103.7	1.01863e+06	1.0871e+06	779001	622648	997306	941578	High	High	High	Peak Found	High	High
	High	Master Protein	Q13286	Battenin OS=Homo sapiens OX=9606 GN=CLN3 PE=1 SV=1	0	14.641	9	2	8	2	1	438	47.6	6.38	24.47	2	0	1.028	0.985725	17.33	101.4	98.6	11.12	11.53	107.5	101.8	86.3	114.2	99	91.2	908745	860127	729632	965486	836490	771121	High	Peak Found	High	High	High	High
	High	Master Protein	Q9NW13	RNA-binding protein 28 OS=Homo sapiens OX=9606 GN=RBM28 PE=1 SV=3	0	14.634	8	4	7	4	1	759	85.7	9.22	15.29	4	0	0.783	0.608601	14.31	114.4	85.6	23.59	11.95	138.9	85.5	116.3	96.4	87	75.8	2.65135e+06	1.63256e+06	2.2205e+06	1.84021e+06	1.65999e+06	1.44673e+06	High	High	High	Peak Found	High	Peak Found
	High	Master Protein	Q96I25	Splicing factor 45 OS=Homo sapiens OX=9606 GN=RBM17 PE=1 SV=1	0	14.618	13	4	12	4	1	401	44.9	5.97	28.81	4	0	0.928	0.917909	42.82	71.3	128.7	53.79	29.6	66.7	41.9	122.9	120.2	160.4	87.8	3.63092e+06	2.28323e+06	6.69508e+06	6.54778e+06	8.73724e+06	4.78472e+06	High	High	High	High	High	High
	High	Master Protein	P07305	Histone H1.0 OS=Homo sapiens OX=9606 GN=H1-0 PE=1 SV=3	0	14.599	11	2	13	2	1	194	20.9	10.84	30.55	2	0	1.023	0.951761	26.58	98.9	101.1	7.21	83.25	69.6	72.9	63.2	65.4	71.2	257.7	1.15417e+07	1.20979e+07	1.04834e+07	1.08454e+07	1.18074e+07	4.27516e+07	High	High	Peak Found	High	High	High
	High	Master Protein	Q8IX01	SURP and G-patch domain-containing protein 2 OS=Homo sapiens OX=9606 GN=SUGP2 PE=1 SV=2	0	14.597	6	4	12	4	1	1082	120.1	7.28	17.93	4	0	0.926	0.921519	21.57	102.3	97.7	5.44	26.93	102.1	113.8	108.6	63.4	108.5	103.7	2.96208e+06	3.30259e+06	3.15058e+06	1.84091e+06	3.14761e+06	3.00993e+06	High	High	High	High	High	High
	High	Master Protein	Q96FV9	THO complex subunit 1 OS=Homo sapiens OX=9606 GN=THOC1 PE=1 SV=1	0	14.596	13	5	11	5	1	657	75.6	4.98	17.41	5	0	1.102	0.901485	30.31	95.7	104.3	8.26	12.63	110.5	96.3	95.9	84.7	105	107.6	2.17864e+06	1.89803e+06	1.89033e+06	1.67031e+06	2.07e+06	2.1211e+06	High	High	High	High	High	High
	High	Master Protein	P15529	Membrane cofactor protein OS=Homo sapiens OX=9606 GN=CD46 PE=1 SV=3	0	14.588	4	1	8	1	1	392	43.7	6.74	22.16	1	0	0.796	0.578806	8.58	111.3	88.7	3.54	11.7	110.9	113.5	105.8	101.2	88.3	80.3	3.21134e+06	3.28535e+06	3.06376e+06	2.92848e+06	2.55766e+06	2.32442e+06	High	High	High	High	High	High
	High	Master Protein	Q96FK6	WD repeat-containing protein 89 OS=Homo sapiens OX=9606 GN=WDR89 PE=2 SV=1	0	14.578	21	4	5	4	1	387	43.2	6.13	2.89	4	0	0.913	0.925118	7.46	113.8	86.2	9.82	10.94	99.2	119.6	116.4	97.9	88.2	78.6	1.32004e+06	1.59146e+06	1.54911e+06	1.30242e+06	1.17368e+06	1.04549e+06	High	High	Peak Found	High	Peak Found	High
	High	Master Protein	Q9GZQ3	COMM domain-containing protein 5 OS=Homo sapiens OX=9606 GN=COMMD5 PE=1 SV=1	0	14.562	17	2	7	2	1	224	24.7	7.02	29.31	2	0	1.141	0.855275	25.14	79.1	120.9	37.21	33.76	131.5	65.8	80.6	133	65.9	123.1	2.27362e+06	1.13741e+06	1.39377e+06	2.30006e+06	1.13929e+06	2.12869e+06	High	High	High	High	Peak Found	High
	High	Master Protein	O60443	Gasdermin-E OS=Homo sapiens OX=9606 GN=GSDME PE=1 SV=2	0	14.548	10	4	11	4	1	496	54.5	5.17	20.15	4	0	1.097	0.899979	30.09	101.1	98.9	5.16	3.32	96.2	99.7	106.4	103	97.2	97.4	2.51998e+06	2.6109e+06	2.78772e+06	2.69777e+06	2.54518e+06	2.55193e+06	High	High	High	High	High	High
	High	Master Protein	Q9H0H5	Rac GTPase-activating protein 1 OS=Homo sapiens OX=9606 GN=RACGAP1 PE=1 SV=1	0	14.489	6	3	10	3	1	632	71	8.88	16.15	3	0	0.967	0.972999	14.54	103.4	96.6	6.47	0.95	105.2	106.4	94.4	98.8	98.2	97	1.69575e+06	1.71568e+06	1.5222e+06	1.59291e+06	1.58268e+06	1.56336e+06	High	High	High	High	High	High
	High	Master Protein	O60825	6-phosphofructo-2-kinase/fructose-2,6-bisphosphatase 2 OS=Homo sapiens OX=9606 GN=PFKFB2 PE=1 SV=2	0	14.487	10	4	4	4	1	505	58.4	8.38	6.46	4	0	0.925	0.934901	10.55	98.2	101.8	7.36	9.54	106.7	93.4	95.1	112.4	93.7	98.7	2.05635e+06	1.7999e+06	1.83236e+06	2.16693e+06	1.80652e+06	1.9012e+06	High	Peak Found	High	High	Peak Found	High
	High	Master Protein	Q9Y606	tRNA pseudouridine synthase A OS=Homo sapiens OX=9606 GN=PUS1 PE=1 SV=3	0	14.481	8	3	13	3	1	427	47.4	8.41	36.73	3	0	0.827	0.715234	44.7	112.6	87.4	10.89	12.6	123.1	108.2	99.3	102.8	82.5	84	2.88429e+06	2.53574e+06	2.32781e+06	2.40898e+06	1.93363e+06	1.96846e+06	High	High	High	High	High	High
	High	Master Protein	Q8WVV9	Heterogeneous nuclear ribonucleoprotein L-like OS=Homo sapiens OX=9606 GN=HNRNPLL PE=1 SV=1	0	14.46	13	4	12	4	1	542	60	7.72	31.47	4	0	0.975	0.988873	67.45	118.6	81.4	31.06	3.12	121.3	79.4	152.2	83.2	79.5	84.4	1.62589e+06	1.06378e+06	2.03903e+06	1.11498e+06	1.06514e+06	1.13121e+06	High	High	High	High	High	High
	High	Master Protein	Q5HYK3	2-methoxy-6-polyprenyl-1,4-benzoquinol methylase, mitochondrial OS=Homo sapiens OX=9606 GN=COQ5 PE=1 SV=2	0	14.448	10	2	6	2	1	327	37.1	6.95	14.89	2	0	1.097	0.920141	22.09	91	109	33.76	3.13	112	94.3	54.6	113	109.5	116.6	1.03608e+06	872577	505572	1.04531e+06	1.01373e+06	1.07924e+06	High	High	High	Peak Found	High	High
	High	Master Protein	P48506	Glutamate--cysteine ligase catalytic subunit OS=Homo sapiens OX=9606 GN=GCLC PE=1 SV=2	0	14.43	9	3	6	3	1	637	72.7	6.09	12.76	3	0	0.922	0.914398	38.56	109.1	90.9	20.3	13.67	116.2	80.4	118.4	96.8	81.2	107	3.5598e+06	2.46313e+06	3.62525e+06	2.96646e+06	2.48727e+06	3.27696e+06	High	High	High	Peak Found	High	High
	High	Master Protein	O75448	Mediator of RNA polymerase II transcription subunit 24 OS=Homo sapiens OX=9606 GN=MED24 PE=1 SV=1	0	14.43	4	3	9	3	1	989	110.2	6.95	14.81	3	0	1.334	0.632693	30.3	83.4	116.6	17.41	18.26	107.4	77.8	83.9	126	87.6	117.3	1.09814e+06	795787	857732	1.28868e+06	895685	1.19908e+06	High	High	High	High	High	High
	High	Master Protein	Q13637	Ras-related protein Rab-32 OS=Homo sapiens OX=9606 GN=RAB32 PE=1 SV=3	0	14.408	20	4	12	3	1	225	25	6.54	25.59	4	1	0.889	0.864069	19.72	88.7	111.3	24.11	13.39	87.2	79.2	122.8	113.7	109.3	87.8	3.37285e+06	3.06117e+06	4.74997e+06	4.39661e+06	4.22902e+06	3.39513e+06	High	High	High	High	High	Peak Found
	High	Master Protein	P57081	tRNA (guanine-N(7)-)-methyltransferase non-catalytic subunit WDR4 OS=Homo sapiens OX=9606 GN=WDR4 PE=1 SV=2	0	14.388	8	2	8	2	1	412	45.5	7.11	23.69	2	0	0.802	0.76583	19.26	122.6	77.4	49.55	50.5	157.3	51	147.6	115.2	35.6	93.2	1.41469e+06	458527	1.32715e+06	1.03549e+06	320406	838401	High	High	High	High	High	High
	High	Master Protein	Q9HCG7	Non-lysosomal glucosylceramidase OS=Homo sapiens OX=9606 GN=GBA2 PE=1 SV=2	0	14.38	6	4	9	4	1	927	104.6	5.92	22.13	4	0	0.82	0.800025	8.75	115.2	84.8	11.7	58.62	97.7	98.2	79.4	71.3	71.9	181.5	1.15137e+06	1.1569e+06	935173	839970	847411	2.13847e+06	High	High	High	High	Peak Found	High
	High	Master Protein	Q9Y3Y2	Chromatin target of PRMT1 protein OS=Homo sapiens OX=9606 GN=CHTOP PE=1 SV=2	0	14.38	12	2	9	2	1	248	26.4	12.23	25.88	2	0	0.552	0.00318018	31.29	155.8	44.2	11.4	100.23	130.6	148	118	20.6	145.6	37.1	3.08241e+06	3.49356e+06	2.78522e+06	486144	3.43659e+06	875103	High	High	High	Peak Found	High	Peak Found
	High	Master Protein	Q93063	Exostosin-2 OS=Homo sapiens OX=9606 GN=EXT2 PE=1 SV=1	0	14.371	6	3	6	3	1	718	82.2	6.55	14.72	3	0	0.897	0.927272	45.16	98.8	101.2	22.59	4.41	132.5	91.7	91	93.9	99.5	91.3	1.41958e+06	982726	975514	1.00654e+06	1.06614e+06	978291	High	Peak Found	Peak Found	High	High	High
	High	Master Protein	P53801	Pituitary tumor-transforming gene 1 protein-interacting protein OS=Homo sapiens OX=9606 GN=PTTG1IP PE=1 SV=1	0	14.367	10	1	10	1	1	180	20.3	8.79	30.79	1	0	0.553	5.45827e-05	17.41	128.8	71.2	7.05	53.21	120.6	133.9	117.4	120.4	66.7	41.1	5.4207e+06	6.01771e+06	5.27674e+06	5.41097e+06	2.99774e+06	1.84678e+06	High	High	High	High	High	High
	High	Master Protein	P57772	Selenocysteine-specific elongation factor OS=Homo sapiens OX=9606 GN=EEFSEC PE=1 SV=4	0	14.327	7	4	15	4	1	596	65.3	8.35	35.04	4	0	0.846	0.763764	19.78	111.9	88.1	1.17	3.39	111.7	112.6	114.3	89	88.7	83.7	3.00941e+06	3.03206e+06	3.07906e+06	2.39646e+06	2.38921e+06	2.25527e+06	High	High	High	High	High	High
	High	Master Protein	P82664	28S ribosomal protein S10, mitochondrial OS=Homo sapiens OX=9606 GN=MRPS10 PE=1 SV=2	0	14.311	26	4	12	4	1	201	23	8	32.72	4	0	0.795	0.571294	24.81	120.3	79.7	12.17	5.96	125.4	100.7	125.4	87.7	77.8	83.1	3.07931e+06	2.47297e+06	3.07953e+06	2.15389e+06	1.9116e+06	2.0399e+06	High	High	High	High	High	High
	High	Master Protein	Q63HM9	PI-PLC X domain-containing protein 3 OS=Homo sapiens OX=9606 GN=PLCXD3 PE=1 SV=2	0	14.286	16	3	9	3	1	321	36.3	6.29	22.24	3	0	1.656	0.151196	24.58	70.9	129.1	17.54	12.42	68.7	65.7	89.7	125.2	109.8	140.9	692134	660985	903517	1.26015e+06	1.10522e+06	1.41855e+06	High	High	High	High	High	High
	High	Master Protein	Q9BUI4	DNA-directed RNA polymerase III subunit RPC3 OS=Homo sapiens OX=9606 GN=POLR3C PE=1 SV=1	0	14.279	9	3	8	3	1	534	60.6	7.31	10.01	3	0	0.932	0.947749	11.21	97.1	102.9	36.7	1.23	54.8	101.1	120.8	107.1	109.3	106.9	775293	1.42877e+06	1.70745e+06	1.5142e+06	1.54493e+06	1.51104e+06	High	High	High	High	High	High
	High	Master Protein	P23458	Tyrosine-protein kinase JAK1 OS=Homo sapiens OX=9606 GN=JAK1 PE=1 SV=2	0	14.257	4	3	4	3	1	1154	133.2	7.55	6.45	3	0	0.935	0.947749	33.45	95.9	104.1	26.56	10.22	70.8	122	96.3	104.5	92.6	113.7	543858	937065	739480	802843	711258	873563	High	Peak Found	Peak Found	High	High	Peak Found
	High	Master Protein	Q9NZW5	MAGUK p55 subfamily member 6 OS=Homo sapiens OX=9606 GN=MPP6 PE=1 SV=2	0	14.247	9	5	21	5	1	540	61.1	6.18	47.9	5	0	1.059	0.935231	20.53	109	91	9.25	23.19	126.6	114.3	105.3	61.9	96.4	95.5	4.0004e+06	3.61001e+06	3.32857e+06	1.95714e+06	3.04464e+06	3.01647e+06	High	High	High	High	High	High
	High	Master Protein	Q9UI95	Mitotic spindle assembly checkpoint protein MAD2B OS=Homo sapiens OX=9606 GN=MAD2L2 PE=1 SV=2	0	14.22	13	1	6	1	1	211	24.3	6.52	31.63	1	0	1.34	0.70239	23.85	93.4	106.6	17.77	20.31	95.2	69.1	96.5	137.9	108.6	92.7	760765	552563	771653	1.10233e+06	867914	740609	High	High	High	High	High	High
	High	Master Protein	O43617	Trafficking protein particle complex subunit 3 OS=Homo sapiens OX=9606 GN=TRAPPC3 PE=1 SV=1	0	14.209	15	2	11	2	1	180	20.3	4.96	26.63	2	0	1.282	0.468811	44.56	86	114	23.7	23.47	117.7	76	84.7	112.4	79.9	129.4	4.21111e+06	2.71879e+06	3.03202e+06	4.02227e+06	2.8575e+06	4.62883e+06	High	High	High	High	High	High
	High	Master Protein	Q14BN4	Sarcolemmal membrane-associated protein OS=Homo sapiens OX=9606 GN=SLMAP PE=1 SV=1	0	14.203	4	2	5	2	1	828	95.1	5.47	16.5	2	0	0.958	0.953032	19.09	97.3	102.7	65.79	77.59	172.8	64.4	57.5	192	68	45.3	938548	349993	312512	1.04265e+06	369459	245852	Peak Found	Peak Found	High	High	High	High
	High	Master Protein	Q9NYJ1	Cytochrome c oxidase assembly factor 4 homolog, mitochondrial OS=Homo sapiens OX=9606 GN=COA4 PE=1 SV=2	0	14.193	24	1	4	1	1	87	10.1	6.04	5.68	1	0	0.566	0.0937441	10.22	127.8	72.2	24.47	36.98	150	92.7	144.3	90.4	81.6	41.1	985882	609236	948481	594010	536411	270310	High	High	High	Peak Found	Peak Found	Peak Found
	High	Master Protein	O15439	ATP-binding cassette sub-family C member 4 OS=Homo sapiens OX=9606 GN=ABCC4 PE=1 SV=3	0	14.187	4	2	11	2	1	1325	149.4	8.19	37.55	2	0	1.337	0.524058	31.53	81	119	7.75	13.96	86.1	74.7	85.2	125.2	99.2	129.7	1.03319e+06	896057	1.02245e+06	1.5021e+06	1.19034e+06	1.55689e+06	High	High	High	High	High	High
	High	Master Protein	A8K0Z3	WASH complex subunit 1 OS=Homo sapiens OX=9606 GN=WASHC1 PE=1 SV=2	0	14.168	6	2	5	2	1	465	50.3	5.68	10.44	2	0	0.945	0.967565	14.16	98.4	101.6	10	14.44	96.5	114.9	97.7	81.4	100.9	108.6	933150	1.11152e+06	945383	787592	975579	1.05047e+06	Peak Found	High	High	Peak Found	High	High
	High	Master Protein	Q9BRA0	N-alpha-acetyltransferase 38, NatC auxiliary subunit OS=Homo sapiens OX=9606 GN=NAA38 PE=1 SV=1	0	14.159	35	2	5	2	1	125	13.5	5.53	15.88	2	0	1.445	0.423416	18.75	81.8	118.2	18.01	7.14	76.7	74.9	102.2	110.9	110.4	124.9	744900	727403	992003	1.07626e+06	1.07157e+06	1.21235e+06	Peak Found	Peak Found	High	High	High	High
	High	Master Protein	Q9Y547	Intraflagellar transport protein 25 homolog OS=Homo sapiens OX=9606 GN=HSPB11 PE=1 SV=1	0	14.157	26	2	3	2	1	144	16.3	5.03	11.86	2	0	0.882	0.88973	30.03	106.1	93.9	5.57	23.13	103.2	97	108.4	91.3	78.2	122	2.02936e+06	1.90779e+06	2.13293e+06	1.7956e+06	1.53818e+06	2.39947e+06	Peak Found	Peak Found	High	Peak Found	Peak Found	High
	High	Master Protein	Q6ZVM7	TOM1-like protein 2 OS=Homo sapiens OX=9606 GN=TOM1L2 PE=1 SV=1	0	14.154	3	1	8	1	1	507	55.5	4.79	21.61	1	0	1.725	0.131931	28.51	73.4	126.6	29.97	13.98	100.7	56.6	69.7	143.4	109.3	120.3	983394	552252	680579	1.39974e+06	1.06739e+06	1.17397e+06	High	Peak Found	High	High	High	High
	High	Master Protein	P01112	GTPase HRas OS=Homo sapiens OX=9606 GN=HRAS PE=1 SV=1	0	14.153	20	2	9	2	1	189	21.3	5.31	19.56	2	0	1.117	0.896933	22.81	89	111	20.67	10.6	112.6	86.7	75.6	120	97	108.1	1.47177e+06	1.13372e+06	989074	1.56897e+06	1.26858e+06	1.41295e+06	High	High	High	High	High	High
	High	Master Protein	P40818	Ubiquitin carboxyl-terminal hydrolase 8 OS=Homo sapiens OX=9606 GN=USP8 PE=1 SV=1	0	14.146	3	3	12	3	1	1118	127.4	8.51	19.62	3	0	0.905	0.914398	6.97	104.4	95.6	2.44	9.42	102.7	107.1	102.7	87.8	94.1	105.6	1.79629e+06	1.87334e+06	1.79668e+06	1.5346e+06	1.64529e+06	1.84595e+06	High	High	High	High	High	High
	High	Master Protein	Q5XKP0	MICOS complex subunit MIC13 OS=Homo sapiens OX=9606 GN=MICOS13 PE=1 SV=1	0	14.146	46	2	10	2	1	118	13.1	9.42	25.05	2	0	1.677	0.00965907	32.69	80.2	119.8	31.86	26.71	121.2	76.7	68.7	139	79.9	114.6	3.21649e+06	2.03427e+06	1.82242e+06	3.68766e+06	2.12006e+06	3.04158e+06	High	High	High	High	High	High
	High	Master Protein	O94855	Protein transport protein Sec24D OS=Homo sapiens OX=9606 GN=SEC24D PE=1 SV=2	0	14.13	3	2	6	2	1	1032	112.9	7.25	15.76	2	0	0.941	0.966247	34.01	102.6	97.4	11.21	40.26	96	113.1	91.8	64.6	91.1	143.4	988482	1.16435e+06	945816	665084	937655	1.47713e+06	Peak Found	High	High	Peak Found	High	High
	High	Master Protein	O00139	Kinesin-like protein KIF2A OS=Homo sapiens OX=9606 GN=KIF2A PE=1 SV=3	0	14.123	5	3	12	3	1	706	79.9	6.68	16.87	3	0	0.841	0.782813	29.57	105.6	94.4	8.22	13.95	112.8	111.2	96.8	101.5	99.5	78.1	1.79783e+06	1.77226e+06	1.54328e+06	1.61806e+06	1.58492e+06	1.24457e+06	High	High	High	High	High	Peak Found
	High	Master Protein	Q6VN20	Ran-binding protein 10 OS=Homo sapiens OX=9606 GN=RANBP10 PE=1 SV=1	0	14.109	4	2	10	2	1	620	67.2	6.77	25.77	2	0	0.906	0.934901	35.46	165.9	34.1	59.93	115.43	38.2	162	170.3	33.3	178.1	18.1	386782	1.6416e+06	1.72575e+06	337635	1.80501e+06	183438	High	High	High	High	High	High
	High	Master Protein	P63218	Guanine nucleotide-binding protein G(I)/G(S)/G(O) subunit gamma-5 OS=Homo sapiens OX=9606 GN=GNG5 PE=1 SV=3	0	14.076	40	1	8	1	1	68	7.3	9.85	23.02	1	0	0.859	0.73157	13.14	107.6	92.4	10.72	14.27	105.8	120.2	97.4	106	90.9	79.7	4.88836e+06	5.55535e+06	4.49921e+06	4.89602e+06	4.19994e+06	3.68473e+06	High	High	High	High	High	High
	High	Master Protein	Q9H2H9	Sodium-coupled neutral amino acid transporter 1 OS=Homo sapiens OX=9606 GN=SLC38A1 PE=1 SV=1	0	14.059	9	3	18	3	1	487	54	7.02	43.08	3	0	0.821	0.568285	32.96	112.9	87.1	16.69	6.29	135.8	109.4	98.6	91.3	84.4	80.7	6.64079e+06	5.35097e+06	4.82173e+06	4.46449e+06	4.12657e+06	3.94673e+06	High	High	High	High	High	High
	High	Master Protein	Q92626	Peroxidasin homolog OS=Homo sapiens OX=9606 GN=PXDN PE=1 SV=2	0	14.034	4	4	11	4	1	1479	165.2	7.17	15.14	4	0	1.058	0.974635	51.43	106.5	93.5	15.7	13.31	110.9	114.2	84.6	109.3	97.3	83.6	851462	876951	649755	839396	747284	641745	High	High	High	High	High	High
	High	Master Protein	P49137	MAP kinase-activated protein kinase 2 OS=Homo sapiens OX=9606 GN=MAPKAPK2 PE=1 SV=1	0	14.03	9	3	14	1	1	400	45.5	8.68	22.66	3	0	1.737	0.561718	42.91	73.1	126.9	40.34	5.93	43.6	72.8	102.4	119.9	126.4	134.9	75757.8	126525	178055	208365	219771	234497	Peak Found	Peak Found	Peak Found	High	Peak Found	High
	High	Master Protein	Q16762	Thiosulfate sulfurtransferase OS=Homo sapiens OX=9606 GN=TST PE=1 SV=4	0	14.012	12	2	6	2	1	297	33.4	7.25	15.71	2	0	1.009	0.996263	13.21	121	79	12.68	34.35	126.6	116.2	98.1	76	119.8	63.3	1.02229e+06	938342	792360	613276	967221	510853	High	High	Peak Found	High	High	Peak Found
	High	Master Protein	Q8N726	Tumor suppressor ARF OS=Homo sapiens OX=9606 GN=CDKN2A PE=1 SV=2	0	14.002	17	1	11	1	1	132	13.9	12.41	23.42	1	0	1.347	0.799711	64.69	85.2	114.8	10.99	53.18	78.9	87.1	98.2	168.6	49.9	117.4	365333	403282	454659	780419	230911	543334	High	High	High	High	High	High
	High	Master Protein	Q53GS7	Nucleoporin GLE1 OS=Homo sapiens OX=9606 GN=GLE1 PE=1 SV=2	0	13.958	4	2	7	2	1	698	79.8	7.43	17.46	2	0	0.915	0.948691	23.24	113.2	86.8	14.38	5.2	119.1	118.7	91.6	91.1	85.1	94.4	1.113e+06	1.10965e+06	855801	851368	795569	881974	High	High	High	High	High	High
	High	Master Protein	Q9UN37	Vacuolar protein sorting-associated protein 4A OS=Homo sapiens OX=9606 GN=VPS4A PE=1 SV=1	0	13.936	11	4	16	3	1	437	48.9	7.8	35.67	4	0	0.801	0.715234	11.13	117.2	82.8	44.67	8.79	188.1	104.3	82.3	82.3	69.3	73.7	2742999	1.52154e+06	1.20074e+06	1.2002e+06	1.01114e+06	1.07445e+06	High	High	High	High	High	High
	High	Master Protein	Q8TCD5	5'(3')-deoxyribonucleotidase, cytosolic type OS=Homo sapiens OX=9606 GN=NT5C PE=1 SV=2	0	13.925	9	1	4	1	1	201	23.4	6.64	8.79	1	0	0.935	0.934901	17.97	103.4	96.6	27.06	7.06	96.9	85.1	140.3	87.3	99.9	90.6	279003	245012	403962	251332	287590	260796	High	Peak Found	High	Peak Found	Peak Found	High
	High	Master Protein	Q9BZE4	Nucleolar GTP-binding protein 1 OS=Homo sapiens OX=9606 GN=GTPBP4 PE=1 SV=3	0	13.901	7	3	12	3	1	634	73.9	9.5	30.18	3	0	0.904	0.88485	12.94	103.4	96.6	4.73	5.89	98.9	103.6	108.7	96.9	90.3	101.6	3.25217e+06	3.40556e+06	3.57465e+06	3.18357e+06	2.96758e+06	3.33884e+06	High	High	High	High	High	High
	High	Master Protein	Q13596	Sorting nexin-1 OS=Homo sapiens OX=9606 GN=SNX1 PE=1 SV=3	0	13.896	8	2	3	2	1	522	59	5.15	8.63	2	0	2.903	0.0100198	0	51.2	148.8				153.7		446.3				149570		434231			Not Found	Peak Found	Not Found	High	High	High
	High	Master Protein	O15258	Protein RER1 OS=Homo sapiens OX=9606 GN=RER1 PE=1 SV=1	0	13.883	15	2	9	2	1	196	22.9	9.54	24.58	2	0	0.992	0.996263	23.4	94.2	105.8	39.45	33.31	155.9	83.6	81.9	93.9	61.4	123.3	9.96726e+06	5.34106e+06	5.2359e+06	6.00104e+06	3.92802e+06	7.88162e+06	High	High	High	High	High	High
	High	Master Protein	Q9NYU1	UDP-glucose:glycoprotein glucosyltransferase 2 OS=Homo sapiens OX=9606 GN=UGGT2 PE=1 SV=4	0	13.86	3	4	13	1	1	1516	174.6	6.89	24.88	4	0	0.9	0.914398	10.36	107.8	92.2	10.26	8.14	133.3	110.2	131.4	119	106.1		356311	294566	351236	318218	283594		High	Peak Found	Peak Found	High	Peak Found	High
	High	Master Protein	Q13017	Rho GTPase-activating protein 5 OS=Homo sapiens OX=9606 GN=ARHGAP5 PE=1 SV=2	0	13.857	4	4	12	4	1	1502	172.4	6.62	12.45	4	0	0.992	0.998446	21.27	98.8	101.2	9.89	13.56	90.5	93.7	108.6	93	95.9	118.4	1.58687e+06	1.64365e+06	1.90425e+06	1.63092e+06	1.68207e+06	2.07591e+06	High	Peak Found	High	High	High	High
	High	Master Protein	Q9UHW5	GPN-loop GTPase 3 OS=Homo sapiens OX=9606 GN=GPN3 PE=1 SV=2	0	13.852	24	4	4	4	1	284	32.7	4.5	4.92	4	0	1.014	0.9928	34.08	101.3	98.7	59.6	30.36	39.6	99.1	157.1	96.6	73.3	134.3	176914	443244	702343	431631	327739	600446	High	Peak Found	High	High	Peak Found	Peak Found
	High	Master Protein	P84098	60S ribosomal protein L19 OS=Homo sapiens OX=9606 GN=RPL19 PE=1 SV=1	0	13.85	14	2	10	2	1	196	23.5	11.47	28.22	2	0	0.761	0.346298	12.79	114.7	85.3	14.63	10.87	111.2	129.3	96.5	81.6	98.6	82.8	4.05759e+06	4.71919e+06	3.52196e+06	2.9767e+06	3.59974e+06	3.02055e+06	High	High	High	High	High	High
	High	Master Protein	Q9UH65	Switch-associated protein 70 OS=Homo sapiens OX=9606 GN=SWAP70 PE=1 SV=1	0	13.816	4	2	6	2	1	585	69	5.87	16.49	2	0	0.257	4.79138e-16	4.72	159.1	40.9	9.35	100.83	121.8	146.6	139.1	35.8	138.2	18.5	2.29102e+06	2.75673e+06	2.61551e+06	672520	2.59903e+06	348496	High	High	High	Peak Found	High	Peak Found
	High	Master Protein	P48454	Serine/threonine-protein phosphatase 2B catalytic subunit gamma isoform OS=Homo sapiens OX=9606 GN=PPP3CC PE=1 SV=3	0	13.786	8	4	15	1	1	512	58.1	6.98	15.12	4	0	0.833	0.873214	4.59	109.1	90.9	3.13	9.49	106.9	113.6	111.6	79.6	93	95.3	192824	205004	201430	143602	167707	171935	Peak Found	High	High	Peak Found	Peak Found	Peak Found
	High	Master Protein	Q9NZJ4	Sacsin OS=Homo sapiens OX=9606 GN=SACS PE=1 SV=2	0	13.784	1	2	8	2	1	4579	520.8	7.05	5.37	2	0	1.581	0.498154	36.12	79.7	120.3	69.51	3.85	146.8	76.7	30.1	119.8	115.8	110.9	874262	456674	179147	713479	689736	660559	High	High	High	High	High	Peak Found
	High	Master Protein	Q13191	E3 ubiquitin-protein ligase CBL-B OS=Homo sapiens OX=9606 GN=CBLB PE=1 SV=2	0	13.76	4	3	4	1	1	982	109.4	7.88	11.61	3	1	1.803	0.409222	21.96	111.7	88.3	29.54	28.77	89.1	97.2	150.1	76.8	70	116.8	298866	325961	503422	257592	234840	391762	Peak Found	High	Peak Found	High	High	High
	High	Master Protein	Q92882	Osteoclast-stimulating factor 1 OS=Homo sapiens OX=9606 GN=OSTF1 PE=1 SV=2	0	13.754	22	4	15	4	1	214	23.8	5.68	27.7	4	0	0.906	0.891303	29.94	96.8	103.2	7.41	11.36	107	99.2	92.3	108.5	87.4	105.7	4.74677e+06	4.39919e+06	4.09298e+06	4.81229e+06	3.87952e+06	4.68878e+06	High	High	High	High	High	High
	High	Master Protein	O96000	NADH dehydrogenase [ubiquinone] 1 beta subcomplex subunit 10 OS=Homo sapiens OX=9606 GN=NDUFB10 PE=1 SV=3	0	13.737	20	3	18	3	1	172	20.8	8.48	47.79	3	0	0.873	0.754645	31.85	110.8	89.2	12.19	15.27	110.2	114	90.2	88.7	111.8	85	1.73341e+07	1.79411e+07	1.4197e+07	1.39603e+07	1.76e+07	1.33802e+07	High	High	High	High	High	High
	High	Master Protein	O00622	CCN family member 1 OS=Homo sapiens OX=9606 GN=CCN1 PE=1 SV=1	0	13.735	10	3	12	3	1	381	42	8.21	28.49	3	0	0.862	0.763764	24.42	113.6	86.4	27.41	8.28	129.2	119.4	73.9	85.8	100.8	90.8	5.18592e+06	4.79492e+06	2.96893e+06	3.44516e+06	4.04916e+06	3.6472e+06	High	High	High	High	High	High
	High	Master Protein	Q7Z2W9	39S ribosomal protein L21, mitochondrial OS=Homo sapiens OX=9606 GN=MRPL21 PE=1 SV=2	0	13.717	20	3	10	3	1	205	22.8	9.89	20.65	3	0	1.043	0.926535	36.82	101.6	98.4	5.77	15.76	100.1	103.9	92.7	87.7	118.7	96.9	6809768	7.06825e+06	6.3051e+06	5.96846e+06	8.07979e+06	6.59429e+06	High	High	High	High	High	High
	High	Master Protein	Q99595	Mitochondrial import inner membrane translocase subunit Tim17-A OS=Homo sapiens OX=9606 GN=TIMM17A PE=1 SV=1	0	13.684	26	2	6	2	1	171	18	7.87	15.29	2	0	1.118	0.951144	20.36	85	115	49.64	30.25	129.5	43.4	87.4	144.8	76.8	118.3	863536	289272	582662	965500	512096	788971	High	Peak Found	High	Peak Found	High	High
	High	Master Protein	Q9BRT2	Ubiquinol-cytochrome-c reductase complex assembly factor 2 OS=Homo sapiens OX=9606 GN=UQCC2 PE=1 SV=1	0	13.678	13	2	12	2	1	126	14.9	7.37	33.57	2	0	1.414	0.366045	21.05	81.9	118.1	15.04	19.7	69.9	84.5	94.8	121.8	91.9	137.2	863478	1.04335e+06	1.17042e+06	1.50441e+06	1.13483e+06	1.69443e+06	High	High	High	High	High	High
	High	Master Protein	Q15058	Kinesin-like protein KIF14 OS=Homo sapiens OX=9606 GN=KIF14 PE=1 SV=1	0	13.666	2	2	10	2	1	1648	186.4	7.91	22.24	2	0	0.869	0.891303	27.58	108.4	91.6	14.52	27.75	94.7	124.3	101.4	85.7	121.9	71.9	1.15365e+06	1.51391e+06	1.23529e+06	1.04324e+06	1.48494e+06	875365	High	High	High	High	High	High
	High	Master Protein	Q9H7D7	WD repeat-containing protein 26 OS=Homo sapiens OX=9606 GN=WDR26 PE=1 SV=3	0	13.655	4	2	8	2	1	661	72.1	6.16	8.73	2	0																				High	High	High	High	High	High
	High	Master Protein	Q9UBM7	7-dehydrocholesterol reductase OS=Homo sapiens OX=9606 GN=DHCR7 PE=1 SV=1	0	13.637	7	2	18	2	1	475	54.5	8.7	38.27	2	0	0.944	0.947749	15.06	104.9	95.1	7.29	4.14	109.9	104.7	95	94	101.4	95	9809902	9.34834e+06	8.48594e+06	8.39601e+06	9.05474e+06	8.48181e+06	High	High	High	High	High	High
	High	Master Protein	P36405	ADP-ribosylation factor-like protein 3 OS=Homo sapiens OX=9606 GN=ARL3 PE=1 SV=2	0	13.615	23	3	7	3	1	182	20.4	7.24	17.21	3	0	0.923	0.914398	11.62	106.3	93.7	2.69	4.28	102.3	106.1	107.9	93.6	91.1	99	2.94534e+06	3.05415e+06	3.10531e+06	2.69338e+06	2.62042e+06	2.84823e+06	High	High	High	Peak Found	High	High
	High	Master Protein	Q9NRF8	CTP synthase 2 OS=Homo sapiens OX=9606 GN=CTPS2 PE=1 SV=1	0	13.58	8	4	10	3	1	586	65.6	6.9	19.91	4	0	0.978	0.974881	24.85	107.5	92.5	9.93	12.08	107.4	108.1	90.3	90	92.5	111.7	2.44336e+06	2.45892e+06	2.05264e+06	2.04606e+06	2.10448e+06	2.53915e+06	High	Peak Found	Peak Found	Peak Found	Peak Found	High
	High	Master Protein	Q9BRJ6	Uncharacterized protein C7orf50 OS=Homo sapiens OX=9606 GN=C7orf50 PE=1 SV=1	0	13.563	22	2	8	2	1	194	22.1	9.64	33.29	2	0	0.958	0.967565	17.94	101.7	98.3	11.37	1.56	115.3	92.3	100.5	95.9	97.1	98.9	1.83988e+06	1.47234e+06	1.60289e+06	1.53074e+06	1.5496e+06	1.57868e+06	High	High	High	High	High	High
	High	Master Protein	Q6UW78	Ubiquinol-cytochrome-c reductase complex assembly factor 3 OS=Homo sapiens OX=9606 GN=UQCC3 PE=1 SV=2	0	13.551	24	1	5	1	1	93	10.1	9.41	14.74	1	0	3.032	0.000102899	186.94	49.6	150.4	110.8		275.5		33.4			291	987646		119891			1.04324e+06	High	High	Peak Found	High	Not Found	High
	High	Master Protein	Q96DH6	RNA-binding protein Musashi homolog 2 OS=Homo sapiens OX=9606 GN=MSI2 PE=1 SV=1	0	13.515	9	2	6	2	1	328	35.2	8.48	14.17	2	0	1.183	0.860914	36.49	91.2	108.8	16.6	12.48	75.8	105.8	89.8	97.2	107.2	124.2	708015	988395	839266	907794	1.00108e+06	1.16024e+06	Peak Found	High	High	High	High	High
	High	Master Protein	Q8IV08	5'-3' exonuclease PLD3 OS=Homo sapiens OX=9606 GN=PLD3 PE=1 SV=1	0	13.512	7	2	7	2	1	490	54.7	6.47	28.83	2	0	1.096	0.905173	11.75	93.6	106.4	59.13	6.03	110	25.4	103.4	115	117.6	128.7	2.70721e+06	624727	2.54412e+06	2.83e+06	2.89378e+06	3.16657e+06	High	High	High	High	High	High
	High	Master Protein	Q9HD26	Golgi-associated PDZ and coiled-coil motif-containing protein OS=Homo sapiens OX=9606 GN=GOPC PE=1 SV=1	0	13.507	8	2	7	2	1	462	50.5	5.92	23.33	2	0	0.867	0.902065	29.28	101.3	98.7	34.07	30.91	150.7	84.1	89.9	122	87.6	65.7	1.58082e+06	882814	942712	1.27977e+06	919399	689270	High	Peak Found	High	High	High	High
	High	Master Protein	A5PLL7	Plasmanylethanolamine desaturase OS=Homo sapiens OX=9606 GN=PEDS1 PE=1 SV=3	0	13.466	11	2	7	2	1	270	31.1	6.83	26.69	2	0	1.144	0.849666	47.57	74.9	125.1	48.47	6.24	116.4	75.7	41.1	126.5	113.5	126.9	1.72558e+06	1.12174e+06	609809	1.87539e+06	1.68238e+06	1.88123e+06	High	High	Peak Found	High	High	High
	High	Master Protein	P09471	Guanine nucleotide-binding protein G(o) subunit alpha OS=Homo sapiens OX=9606 GN=GNAO1 PE=1 SV=4	0	13.457	10	3	12	1	1	354	40	5.53	26.3	3	0																				Not Found	Peak Found	High	Peak Found	Peak Found	Peak Found
	High	Master Protein	Q53EU6	Glycerol-3-phosphate acyltransferase 3 OS=Homo sapiens OX=9606 GN=GPAT3 PE=1 SV=2	0	13.446	10	3	11	2	1	434	48.7	8.87	20.71	3	0	1.874	0.33046	61	68.9	131.1	53.78	22.61	130.9	66	47.5	141.2	89	125.6	482368	243128	174979	520529	327930	462856	High	High	Peak Found	High	High	High
	High	Master Protein	Q9UNP9	Peptidyl-prolyl cis-trans isomerase E OS=Homo sapiens OX=9606 GN=PPIE PE=1 SV=1	0	13.428	13	2	10	2	1	301	33.4	5.6	28.64	2	0	1.01	0.982997	30.26	95.9	104.1	16.39	11.48	82.3	94	113.6	115.8	102.1	92.2	1.18302e+06	1.35057e+06	1.63333e+06	1.66444e+06	1.46696e+06	1.32485e+06	High	High	High	High	High	High
	High	Master Protein	Q92545	Transmembrane protein 131 OS=Homo sapiens OX=9606 GN=TMEM131 PE=1 SV=3	0	13.423	4	5	10	5	1	1883	205	8.59	16.37	5	0	1.112	0.895826	24.97	126.2	73.8	40.31	9.65	152.1	143.8	64.4	84.7	84	71	1.47561e+06	1.39543e+06	624841	822099	815246	689232	High	High	Peak Found	High	High	High
	High	Master Protein	Q9P2T1	GMP reductase 2 OS=Homo sapiens OX=9606 GN=GMPR2 PE=1 SV=1	0	13.414	15	2	6	2	1	348	37.9	7.23	13.92	2	0	0.605	0.264768	19.59	123.3	76.7	28	29.03	127	147	82.1	106	58.9	79.1	572322	662363	369940	477481	265446	356356	High	High	High	High	Peak Found	Peak Found
	High	Master Protein	Q9BWJ5	Splicing factor 3B subunit 5 OS=Homo sapiens OX=9606 GN=SF3B5 PE=1 SV=1	0	13.414	28	2	13	2	1	86	10.1	6.35	22.73	2	0	0.949	0.953205	13.77	108.3	91.7	8.67	7.82	109	108.7	93.3	91.9	105	92	6.21267e+06	6.19511e+06	5.31679e+06	5.23898e+06	5.98397e+06	5.24222e+06	High	High	High	High	High	High
	High	Master Protein	Q9H2P9	Diphthine methyl ester synthase OS=Homo sapiens OX=9606 GN=DPH5 PE=1 SV=2	0	13.409	11	2	9	2	1	285	31.6	5.31	28.44	2	0	1.326	0.525205	38.63	80.7	119.3	8.6	22.08	88.5	75.4	78	147.5	95.2	115.4	1.14119e+06	972474	1.00562e+06	1.90155e+06	1.2278e+06	1.48776e+06	High	High	High	High	High	High
	High	Master Protein	Q9ULA0	Aspartyl aminopeptidase OS=Homo sapiens OX=9606 GN=DNPEP PE=1 SV=2	0	13.357	6	2	6	2	1	485	53.4	7.58	14.16	2	0	0.502	0.0579957	2.29	147.3	52.7	4.73	47.75	150	163.2	163		82.8	41	688030	748145	747239		379836	188084	High	High	High	Not Found	Peak Found	High
	High	Master Protein	Q9H1Y0	Autophagy protein 5 OS=Homo sapiens OX=9606 GN=ATG5 PE=1 SV=2	0	13.351	26	3	7	3	1	275	32.4	5.77	12.04	3	0	1.055	0.978584	14.9	102.4	97.6	71.6	70.02	38.7	84.3	180.6	40.7	175.3	80.4	368505	803558	1.72116e+06	387523	1.67056e+06	766188	High	High	High	Peak Found	High	High
	High	Master Protein	Q99943	1-acyl-sn-glycerol-3-phosphate acyltransferase alpha OS=Homo sapiens OX=9606 GN=AGPAT1 PE=1 SV=2	0	13.347	18	3	9	3	1	283	31.7	9.38	16.04	3	0	1.192	0.891315	38.28	102.1	97.9	10.77	35.89	110.9	103.5	89.4	133.9	99.2	63	715891	667954	577269	864112	640447	406794	Peak Found	High	High	High	High	High
	High	Master Protein	Q6ZUT6	Coiled-coil domain-containing protein 9B OS=Homo sapiens OX=9606 GN=CCDC9B PE=1 SV=1	0	13.345	10	3	6	3	1	534	57.3	9.13	10.15	3	0	0.801	0.782865	26.98	133.8	66.2	14.26	33.37	131.7	103.8	136.6	57.8	104.9	65.2	738413	582110	766023	323884	588082	365358	High	High	High	Peak Found	High	Peak Found
	High	Master Protein	O60925	Prefoldin subunit 1 OS=Homo sapiens OX=9606 GN=PFDN1 PE=1 SV=2	0	13.32	29	2	9	2	1	122	14.2	6.81	23.02	2	0	0.992	0.996263	9.27	100.4	99.6	5.26	8.17	95.8	99.2	106.1	92.2	98.4	108.3	6208575	6.42846e+06	6.87963e+06	5.97441e+06	6.37964e+06	7.02078e+06	High	High	High	Peak Found	High	High
	High	Master Protein	Q9BV79	Enoyl-[acyl-carrier-protein] reductase, mitochondrial OS=Homo sapiens OX=9606 GN=MECR PE=1 SV=2	0	13.307	14	2	3	2	1	373	40.4	8.76	6.88	2	0	1.294	0.856797	75.68	65.7	134.3	33.53	34.69	63.1	112.6	68	145.7	139.2	71.3	288981	515310	311372	666616	637042	326344	Peak Found	Peak Found	Peak Found	High	High	Peak Found
	High	Master Protein	Q9H9E3	Conserved oligomeric Golgi complex subunit 4 OS=Homo sapiens OX=9606 GN=COG4 PE=1 SV=3	0	13.305	5	2	11	2	1	785	89	5.19	19.88	2	0	0.982	0.966247	30.4	100.9	99.1	19.44	28.66	126.5	90.5	93.1	126.6	91.4	72	553815	396041	407593	554398	400195	315075	High	High	High	High	High	High
	High	Master Protein	Q9GZX9	Twisted gastrulation protein homolog 1 OS=Homo sapiens OX=9606 GN=TWSG1 PE=1 SV=1	0	13.301	16	2	9	2	1	223	25	5.34	18.44	2	0	0.984	0.995128	23.7	96	104	24.15	13.08	97.4	124	76.2	110.8	85.9	105.7	1.2978e+06	1.6517e+06	1.01465e+06	1.47578e+06	1.14343e+06	1.4073e+06	High	High	High	High	High	High
	High	Master Protein	Q96HP4	Oxidoreductase NAD-binding domain-containing protein 1 OS=Homo sapiens OX=9606 GN=OXNAD1 PE=1 SV=1	0	13.297	6	1	3	1	1	312	34.8	8.37	6.32	1	0	1.241	0.907844	28.97	91.6	108.4	15.45	31.24	88.5		110.2	116.9	103.1	181.4	289635		360695	382677	337351	593730	Peak Found	Not Found	Peak Found	High	High	High
	High	Master Protein	Q9H479	Fructosamine-3-kinase OS=Homo sapiens OX=9606 GN=FN3K PE=1 SV=1	0	13.289	10	2	3	2	1	309	35.1	7.55	9.33	2	0	0.782	0.720961	24.04	116.3	83.7	12.6	11.71	100.3	129.3	115.6	76	95.6	83.3	1.09577e+06	1.41237e+06	1.26271e+06	829729	1.04461e+06	909523	High	Peak Found	Peak Found	Peak Found	High	High
	High	Master Protein	O00330	Pyruvate dehydrogenase protein X component, mitochondrial OS=Homo sapiens OX=9606 GN=PDHX PE=1 SV=3	0	13.269	13	5	14	5	1	501	54.1	8.66	24.23	5	0	1.057	0.914852	19.16	98.9	101.1	5.26	10.48	102.1	96.5	92	95.3	98.6	115.5	5481646	5.17872e+06	4.93593e+06	5.11392e+06	5.29384e+06	6.19629e+06	High	High	High	High	High	High
	High	Master Protein	P33527	Multidrug resistance-associated protein 1 OS=Homo sapiens OX=9606 GN=ABCC1 PE=1 SV=3	0	13.265	3	3	8	3	1	1531	171.5	7.11	18.3	3	0	1.25	0.658817	34.57	91.9	108.1	4.83	8.65	88.1	92	97	98.1	108.2	116.7	1.19548e+06	1.24898e+06	1.31621e+06	1.33113e+06	1.46941e+06	1.58371e+06	High	High	Peak Found	High	High	High
	High	Master Protein	Q13619	Cullin-4A OS=Homo sapiens OX=9606 GN=CUL4A PE=1 SV=3	0	13.263	8	5	14	2	1	759	87.6	8.13	20.09	5	0	0.765	0.778016	6.52	115.5	84.5	9.45	11.01	121.4	117.5	101.2	96.5	77.5	85.9	279802	270955	233310	222444	178558	198065	High	High	High	Peak Found	High	High
	High	Master Protein	O14817	Tetraspanin-4 OS=Homo sapiens OX=9606 GN=TSPAN4 PE=1 SV=1	0	13.242	20	2	11	2	1	238	26.1	6.47	30.12	2	0	1.893	0.00141777	23.44	69.5	130.5	12.69	12.16	78	66.4	61	149.8	120	124.8	1.81419e+06	1.54481e+06	1.41839e+06	3.48359e+06	2.79113e+06	2.90194e+06	High	High	High	High	High	High
	High	Master Protein	Q7KZN9	Cytochrome c oxidase assembly protein COX15 homolog OS=Homo sapiens OX=9606 GN=COX15 PE=1 SV=1	0	13.241	10	3	7	3	1	410	46	9.82	6.3	3	0	1.104	0.904469	17.68	91.1	108.9	21.79	8.17	122	87.2	83.4	104.3	109.8	93.3	1.45619e+06	1.0417e+06	995469	1.24512e+06	1.31097e+06	1.11453e+06	High	Peak Found	High	High	High	High
	High	Master Protein	Q9Y478	5'-AMP-activated protein kinase subunit beta-1 OS=Homo sapiens OX=9606 GN=PRKAB1 PE=1 SV=4	0	13.232	17	2	12	2	1	270	30.4	6.4	24.11	2	0	1.173	0.734457	18.5	97.9	102.1	28.51	15.76	127.8	73.2	91.6	120.9	90.9	95.6	4.59596e+06	2.63046e+06	3.29383e+06	4.34696e+06	3.26813e+06	3.43522e+06	High	High	High	High	High	High
	High	Master Protein	P24386	Rab proteins geranylgeranyltransferase component A 1 OS=Homo sapiens OX=9606 GN=CHM PE=1 SV=3	0	13.199	7	4	12	4	1	653	73.4	4.75	24.14	4	0	0.906	0.886443	31.19	101.6	98.4	1.45	11.31	106.2	103.4	103.7	100.3	103.1	83.2	5152484	5.01954e+06	5.03219e+06	4.86925e+06	5.00495e+06	4.03614e+06	High	High	High	High	High	High
	High	Master Protein	Q9BYB4	Guanine nucleotide-binding protein subunit beta-like protein 1 OS=Homo sapiens OX=9606 GN=GNB1L PE=1 SV=2	0	13.146	10	2	7	2	1	327	35.6	7.97	22.58	2	0	0.782	0.748073	18.8	112.2	87.8	13.74	29.37	91	109.9	120	123.2	70	85.9	465547	562049	613610	630459	358063	439551	High	High	High	High	High	High
	High	Master Protein	Q9UNF1	Melanoma-associated antigen D2 OS=Homo sapiens OX=9606 GN=MAGED2 PE=1 SV=2	0	13.146	9	4	12	3	1	606	64.9	9.32	10.8	4	0	1.06	0.91341	18.3	98.1	101.9	6.58	1.35	107	95	96.5	100.3	99.3	101.9	5.18152e+06	4.59987e+06	4.67288e+06	4.85388e+06	4.80566e+06	4.93588e+06	High	High	High	High	High	High
	High	Master Protein	Q13459	Unconventional myosin-IXb OS=Homo sapiens OX=9606 GN=MYO9B PE=1 SV=3	0	13.125	3	3	3	3	1	2157	243.2	8.75	5.19	3	0	0.889	0.920141	54.73	113.6	86.4	16.07	141.1	70.3	51.1	59	8	44.9	366.7	1.31704e+06	956835	1.10568e+06	148898	840468	6.86641e+06	Peak Found	Peak Found	Peak Found	High	Peak Found	High
	High	Master Protein	Q12791	Calcium-activated potassium channel subunit alpha-1 OS=Homo sapiens OX=9606 GN=KCNMA1 PE=1 SV=2	0	13.118	6	5	14	5	1	1236	137.5	7.06	23.01	5	0	1.26	0.557737	26.84	106.7	93.3	6.39	23.61	95.9	104.1	108.9	77.8	122.4	91	2.7619e+06	2.99704e+06	3.1365e+06	2.23981e+06	3.52391e+06	2.61942e+06	High	High	High	High	High	High
	High	Master Protein	Q9NUY8	TBC1 domain family member 23 OS=Homo sapiens OX=9606 GN=TBC1D23 PE=1 SV=3	0	13.111	8	3	13	3	1	699	78.3	5.41	22.79	3	0	1.038	0.984144	13.8	106.4	93.6	24.97	24.5	67.3	111.3	103.6	91.2	90.7	135.9	578901	957224	890909	783928	779701	1.16825e+06	High	High	High	High	Peak Found	High
	High	Master Protein	Q9H0E2	Toll-interacting protein OS=Homo sapiens OX=9606 GN=TOLLIP PE=1 SV=1	0	13.106	10	2	10	2	1	274	30.3	5.97	28.21	2	0	1.083	0.917909	12.31	94.5	105.5	2.78	5.97	92.3	97.5	95	110.8	106	98.4	2.35112e+06	2.48575e+06	2.42092e+06	2.82506e+06	2.70111e+06	2.50767e+06	High	High	High	High	High	High
	High	Master Protein	Q9Y5J9	Mitochondrial import inner membrane translocase subunit Tim8 B OS=Homo sapiens OX=9606 GN=TIMM8B PE=1 SV=1	0	13.097	34	2	7	2	1	83	9.3	5.12	19.6	2	0	1.172	0.640324	36.4	87.6	112.4	7.31	23.75	88.9	100.9	89.5	114.7	78.5	127.5	4.23275e+06	4.80768e+06	4.26122e+06	5.46309e+06	3.74002e+06	6.07045e+06	High	High	High	High	High	High
	High	Master Protein	Q6EEV4	DNA-directed RNA polymerase II subunit GRINL1A, isoforms 4/5 OS=Homo sapiens OX=9606 GN=POLR2M PE=1 SV=1	0	13.095	25	2	7	2	1	148	15.1	8.37	20.22	2	0	0.793	0.763764	26.49	104.1	95.9	31.08	31.12	68.2	119.6	129.4	110.2	112.2	60.4	621835	1.09023e+06	1.1794e+06	1.00509e+06	1.02251e+06	550807	High	High	High	High	High	High
	High	Master Protein	Q16611	Bcl-2 homologous antagonist/killer OS=Homo sapiens OX=9606 GN=BAK1 PE=1 SV=1	0	13.085	16	2	2	2	1	211	23.4	6.01	6.56	2	0	0.425	0.0226217	6.33	140.4	59.6	7.24	34.13	219.4		198	113.3		69.3	459952		415145	237547		145186	High	Peak Found	High	Peak Found	Peak Found	Peak Found
	High	Master Protein	Q9C0K3	Actin-related protein 3C OS=Homo sapiens OX=9606 GN=ACTR3C PE=2 SV=1	0	13.078	18	2	14	1	1	210	23.7	5.58	40.76	2	0																				High	High	Not Found	Not Found	Not Found	Not Found
	High	Master Protein	Q969S3	Zinc finger protein 622 OS=Homo sapiens OX=9606 GN=ZNF622 PE=1 SV=1	0	13.056	9	3	8	3	1	477	54.2	6.15	15.7	3	0	0.777	0.691671	15.11	113.2	86.8	9.85	31.59	105.1	126.1	109.1	83.7	115.2	60.8	1.25841e+06	1.51036e+06	1.30624e+06	1.00227e+06	1.38012e+06	727900	High	Peak Found	High	High	High	High
	High	Master Protein	Q9NUV7	Serine palmitoyltransferase 3 OS=Homo sapiens OX=9606 GN=SPTLC3 PE=1 SV=3	0	13.048	7	2	5	2	1	552	62	8.78	11.96	2	0	1.49	0.541442	34.56	65	135	36.79	11.34	53.1	90.4		172	143.9	140.6	322550	549350		1.04476e+06	874267	853994	High	Peak Found	Not Found	High	High	High
	High	Master Protein	Q15428	Splicing factor 3A subunit 2 OS=Homo sapiens OX=9606 GN=SF3A2 PE=1 SV=2	0	13.044	13	4	7	4	1	464	49.2	9.64	14.7	4	0	1.167	0.712908	35.72	95.6	104.4	5.95	2.71	100.2	89.2	97.1	101.2	106.1	106.1	3.76275e+06	3.34896e+06	3.64623e+06	3.80046e+06	3.98427e+06	3.98426e+06	Peak Found	High	Peak Found	High	High	High
	High	Master Protein	Q9NZM5	Ribosome biogenesis protein NOP53 OS=Homo sapiens OX=9606 GN=NOP53 PE=1 SV=2	0	13.019	16	3	4	3	1	478	54.4	10.32	8.8	3	0	2.656	0.000248373	27.4	58.3	141.7	46.68	51.66	124.2	60.5	57.5	147.2	48.6	162	1.09969e+06	535617	508923	1.3034e+06	430812	1.43508e+06	High	High	Peak Found	Peak Found	Peak Found	Peak Found
	High	Master Protein	Q5VT25	Serine/threonine-protein kinase MRCK alpha OS=Homo sapiens OX=9606 GN=CDC42BPA PE=1 SV=1	0	12.996	2	3	3	1	1	1732	197.2	6.58	3.54	3	0																				Not Found	Not Found	Not Found	High	Not Found	Not Found
	High	Master Protein	Q8N1B4	Vacuolar protein sorting-associated protein 52 homolog OS=Homo sapiens OX=9606 GN=VPS52 PE=1 SV=1	0	12.995	6	2	9	2	1	723	82.2	5.99	23.81	2	0	0.879	0.900381	57.33	84.1	115.9	39.36	30.47	146.4	73.1	83.2	114.6	64.3	118.3	423115	211314	240509	331263	185730	341773	High	High	High	High	High	High
	High	Master Protein	Q9Y6A4	Cilia- and flagella-associated protein 20 OS=Homo sapiens OX=9606 GN=CFAP20 PE=1 SV=1	0	12.978	23	3	7	3	1	193	22.8	9.76	16.11	3	0	0.69	0.195373	9.36	108.7	91.3	7.65	17.98	109.4	94.2	105.7	116.9	85	88.8	2.42224e+06	2.0875e+06	2.34111e+06	2.58929e+06	1.88317e+06	1.96675e+06	High	Peak Found	High	High	High	High
	High	Master Protein	P49354	Protein farnesyltransferase/geranylgeranyltransferase type-1 subunit alpha OS=Homo sapiens OX=9606 GN=FNTA PE=1 SV=1	0	12.974	9	3	16	3	1	379	44.4	5.08	37.13	3	0	0.99	0.993148	19.67	105.6	94.4	8.1	19.55	114.7	112.4	98.4	100.4	103.2	70.9	2.74227e+06	2.68617e+06	2.35366e+06	2.40065e+06	2.46687e+06	1.69524e+06	High	High	High	High	High	High
	High	Master Protein	Q8NFQ8	Torsin-1A-interacting protein 2 OS=Homo sapiens OX=9606 GN=TOR1AIP2 PE=1 SV=1	0	12.956	10	3	10	3	1	470	51.2	4.96	23.16	3	0	0.969	0.966223	29.39	106	94	6.3	14.87	102.8	96.8	109.7	91.1	113.3	86.3	3.67974e+06	3.46309e+06	3.92758e+06	3.26025e+06	4.05461e+06	3.08784e+06	High	High	High	High	High	High
	High	Master Protein	Q9BV68	E3 ubiquitin-protein ligase RNF126 OS=Homo sapiens OX=9606 GN=RNF126 PE=1 SV=2	0	12.95	12	2	9	2	1	311	33.8	5.47	20.81	2	0	0.643	0.163665	18.99	124.9	75.1	12.49	44.15	105.8	130.6	134.1	41.7	109.2	78.5	1.26431e+06	1.56041e+06	1.60256e+06	498732	1.30449e+06	938188	High	High	High	High	High	High
	High	Master Protein	Q70UQ0	Inhibitor of nuclear factor kappa-B kinase-interacting protein OS=Homo sapiens OX=9606 GN=IKBIP PE=1 SV=1	0	12.935	8	3	14	3	1	350	39.3	9.17	38.13	3	0	0.933	0.925118	13.06	103.9	96.1	5.23	13.52	102.1	92.9	101.7	94.1	116.8	92.3	7.93495e+06	7.22513e+06	7.90756e+06	7.31734e+06	9.0838e+06	7.17802e+06	High	High	High	High	High	High
	High	Master Protein	Q8TBF2	Prostamide/prostaglandin F synthase OS=Homo sapiens OX=9606 GN=PRXL2B PE=1 SV=1	0	12.921	21	2	8	2	1	198	21.2	6.67	24.94	2	0	1.209	0.784739	25.41	90.6	109.4	18.54	16.6	107.9	74.8	87.6	105.9	94	129.8	1.25958e+06	872881	1.02249e+06	1.23575e+06	1.09768e+06	1.51568e+06	High	High	High	High	High	High
	High	Master Protein	Q6XZF7	Dynamin-binding protein OS=Homo sapiens OX=9606 GN=DNMBP PE=1 SV=1	0	12.905	2	2	8	2	1	1577	177.2	5.39	17.21	2	0	1.29	0.849686	33.76	90.6	109.4	24.48	19.96	91.2	74.8	121	121.5	81.2	110.3	500027	410185	663468	666041	444854	604379	High	High	High	High	High	High
	High	Master Protein	Q567V2	Mpv17-like protein 2 OS=Homo sapiens OX=9606 GN=MPV17L2 PE=1 SV=2	0	12.892	17	3	13	3	1	206	23.2	9.25	30.6	3	0	0.993	0.996263	22.41	93.3	106.7	13.1	10.54	112.3	92.3	88.5	90.2	111	105.7	4.69002e+06	3.85395e+06	3.69514e+06	3.76621e+06	4.63265e+06	4.41093e+06	High	High	High	High	High	High
	High	Master Protein	Q5VV42	Threonylcarbamoyladenosine tRNA methylthiotransferase OS=Homo sapiens OX=9606 GN=CDKAL1 PE=1 SV=1	0	12.892	4	2	13	2	1	579	65.1	7.46	28.5	2	0	0.809	0.704818	22.38	116.4	83.6	12.85	38.07	113.1	92.1	118.2	63.9	131.5	81.2	2.24372e+06	1.82613e+06	2.34428e+06	1.26802e+06	2.60885e+06	1.61164e+06	High	High	High	High	High	High
	High	Master Protein	Q9Y5Z4	Heme-binding protein 2 OS=Homo sapiens OX=9606 GN=HEBP2 PE=1 SV=1	0	12.85	12	2	8	2	1	205	22.9	4.63	24.47	2	0	0.731	0.346298	12.26	119.1	80.9	2.01	17.28	115	118.8	114.6	78.1	100.4	73.2	2.5946e+06	2.68034e+06	2.58485e+06	1.76271e+06	2.26525e+06	1.65122e+06	High	High	High	Peak Found	High	High
	High	Master Protein	Q96JH7	Deubiquitinating protein VCPIP1 OS=Homo sapiens OX=9606 GN=VCPIP1 PE=1 SV=2	0	12.842	5	5	7	5	1	1222	134.2	7.2	12.56	5	0	0.819	0.610158	26.25	108.6	91.4	22.31	28.84	83.2	131.4	114.2	96.2	113.1	61.9	3.54308e+06	5.59872e+06	4.86526e+06	4.09614e+06	4.81631e+06	2.63706e+06	High	High	High	High	Peak Found	High
	High	Master Protein	P86397	Hydroxyacyl-thioester dehydratase type 2, mitochondrial OS=Homo sapiens OX=9606 GN=HTD2 PE=1 SV=1	0	12.84	30	2	5	2	1	168	18.5	8.92	14.45	2	0	2.375	0.0722531	52.86	59.3	140.7	43.76	37.55	87.4	35	57.9	137.6	88.5	193.5	295162	118008	195577	464459	298872	653207	High	Peak Found	Peak Found	High	High	High
	High	Master Protein	O94901	SUN domain-containing protein 1 OS=Homo sapiens OX=9606 GN=SUN1 PE=1 SV=3	0	12.834	9	4	6	4	1	812	90	7.08	11.94	4	0	1.023	0.979313	43.11	93.8	106.2	11.42	34.67	114.1	91	99.9	59.3	113.1	122.5	987994	788584	865496	513890	980031	1.06086e+06	High	High	Peak Found	Peak Found	High	High
	High	Master Protein	Q96F45	Zinc finger protein 503 OS=Homo sapiens OX=9606 GN=ZNF503 PE=1 SV=1	0	12.829	5	2	6	2	1	646	62.5	8.7	13.08	2	0	0.833	0.832621	21.46	121.3	78.7	11.22	37.41	102.9	116.8	129	57.3	118.4	75.7	845897	959823	1.06021e+06	470776	973067	622431	Peak Found	High	High	High	High	High
	High	Master Protein	Q9BSK0	MARVEL domain-containing protein 1 OS=Homo sapiens OX=9606 GN=MARVELD1 PE=1 SV=1	0	12.819	17	1	1	1	1	173	18.9	9.6	5.1	1	0	1.921	0.347371	85.92	68.5	131.5		70.91	110.3			367.6		122.1	166054			553469		183791	Peak Found	Not Found	Not Found	High	Not Found	Peak Found
	High	Master Protein	P79522	Proline-rich protein 3 OS=Homo sapiens OX=9606 GN=PRR3 PE=1 SV=2	0	12.788	9	1	7	1	1	188	20.6	9.83	20.16	1	0	1.01	0.998237	11.21	102.1	97.9	9.89	6.75	101.9	107.4	88.4	108.6	97.7	96	741375	781868	643002	790036	710970	698840	High	High	High	High	High	High
	High	Master Protein	P35240	Merlin OS=Homo sapiens OX=9606 GN=NF2 PE=1 SV=1	0	12.787	5	2	12	2	1	595	69.6	6.47	27.83	2	0	0.913	0.920141	26.66	106.9	93.1	14.35	17.34	98.5	123.7	96.2	83.1	85.9	112.6	1.78633e+06	2.24201e+06	1.744e+06	1.50667e+06	1.55648e+06	2.04063e+06	High	High	High	High	High	High
	High	Master Protein	Q8WVB6	Chromosome transmission fidelity protein 18 homolog OS=Homo sapiens OX=9606 GN=CHTF18 PE=1 SV=1	0	12.77	6	3	5	3	1	975	107.3	7.21	5.29	3	0	0.934	0.934901	16.16	97.5	102.5	19.04	34.34	116.2	85.1	84.5	145.8	78.9	89.4	671039	491419	487802	842044	455834	516522	High	Peak Found	Peak Found	High	High	High
	High	Master Protein	Q9BTA9	WW domain-containing adapter protein with coiled-coil OS=Homo sapiens OX=9606 GN=WAC PE=1 SV=3	0	12.769	9	3	7	3	1	647	70.7	9.45	14.98	3	0	0.928	0.936651	19.55	107.5	92.5	29.19	46.73	86.6	105.1	151.4	90.5	122.9	43.4	765996	929877	1.33929e+06	800863	1.08722e+06	383518	High	High	High	Peak Found	High	High
	High	Master Protein	Q9NW82	WD repeat-containing protein 70 OS=Homo sapiens OX=9606 GN=WDR70 PE=1 SV=1	0	12.737	6	3	10	3	1	654	73.2	6.33	18.19	3	0	0.764	0.464466	17.42	106	94	8.2	14.16	104.7	106.4	121.2	94.4	98.5	74.9	2.86957e+06	2.9181e+06	3.32289e+06	2.58711e+06	2.70147e+06	2.05252e+06	High	High	High	High	High	High
	High	Master Protein	Q96DZ1	Endoplasmic reticulum lectin 1 OS=Homo sapiens OX=9606 GN=ERLEC1 PE=1 SV=1	0	12.726	10	3	7	3	1	483	54.8	6.28	18.03	3	0	0.926	0.94374	18.5	103.9	96.1	15.66	4.68	126.4	94.9	100.5	97	88.3	93	1.80255e+06	1.35312e+06	1.43376e+06	1.38344e+06	1.25959e+06	1.32615e+06	High	Peak Found	High	High	High	Peak Found
	High	Master Protein	Q9Y237	Peptidyl-prolyl cis-trans isomerase NIMA-interacting 4 OS=Homo sapiens OX=9606 GN=PIN4 PE=1 SV=1	0	12.718	32	2	10	2	1	131	13.8	9.77	31.97	2	0	1.105	0.899979	24.78	105.8	94.2	2.58	14.25	104.5	109.4	104.9	93.3	107.3	80.6	2.2409e+06	2.34676e+06	2.2497e+06	2.0017e+06	2.30075e+06	1.72809e+06	High	High	High	High	High	High
	High	Master Protein	P78383	Solute carrier family 35 member B1 OS=Homo sapiens OX=9606 GN=SLC35B1 PE=1 SV=1	0	12.705	16	2	6	2	1	322	35.7	9.26	16.83	2	0	1.109	0.899979	30.63	94.8	105.2	19.18	17.45	117.7	82.4	90	122.8	87.3	99.8	1.71356e+06	1.20052e+06	1.31062e+06	1.78813e+06	1.27081e+06	1.45299e+06	High	High	High	High	Peak Found	High
	High	Master Protein	L0R6Q1	SLC35A4 upstream open reading frame protein OS=Homo sapiens OX=9606 GN=SLC35A4 PE=3 SV=1	0	12.698	39	3	13	3	1	103	11.1	8.1	33.84	3	0	0.937	0.945932	26.03	102.6	97.4	1.58	4.66	102.8	103.3	100.3	93.5	97.6	102.5	5.56019e+06	5.58942e+06	5.42592e+06	5.05478e+06	5.27685e+06	5.54686e+06	High	High	High	High	High	High
	High	Master Protein	O15357	Phosphatidylinositol 3,4,5-trisphosphate 5-phosphatase 2 OS=Homo sapiens OX=9606 GN=INPPL1 PE=1 SV=2	0	12.688	6	4	8	4	1	1258	138.5	6.54	6.4	4	0	1.599	0.286429	25.46	79.7	120.3	28.01	9.34	64.7	73.9	108.4	111.6	111.1	130.4	565016	645138	946950	974135	970020	1.13829e+06	Peak Found	Peak Found	High	High	High	High
	High	Master Protein	Q9GZV5	WW domain-containing transcription regulator protein 1 OS=Homo sapiens OX=9606 GN=WWTR1 PE=1 SV=1	0	12.683	8	2	6	2	1	400	44.1	5.82	15.68	2	0	1.094	0.903189	21.46	98	102	16.14	8.16	80.7	111.9	98.8	111.3	102.8	94.5	1.3683e+06	1.89777e+06	1.67522e+06	1.88815e+06	1.74445e+06	1.60341e+06	High	High	High	High	Peak Found	High
	High	Master Protein	Q8NBK3	Formylglycine-generating enzyme OS=Homo sapiens OX=9606 GN=SUMF1 PE=1 SV=3	0	12.681	10	3	9	3	1	374	40.5	6.65	21.63	3	0	1.022	0.9763	19.33	99.3	100.7	14.96	6.44	113	97.1	83.8	98	109.6	98.5	2.24434e+06	1.92801e+06	1.66314e+06	1.94502e+06	2.17654e+06	1.95633e+06	High	High	High	High	High	High
	High	Master Protein	P37059	17-beta-hydroxysteroid dehydrogenase type 2 OS=Homo sapiens OX=9606 GN=HSD17B2 PE=1 SV=1	0	12.661	8	2	7	2	1	387	42.8	8.5	22.62	2	0	0.94	0.965741	24.32	96.3	103.7	22.78	19.54	89.8	129.1	87.8	96.7	117.4	79.2	978639	1.40678e+06	956632	1.05364e+06	1.27942e+06	863549	High	High	High	Peak Found	High	Peak Found
	High	Master Protein	P13716	Delta-aminolevulinic acid dehydratase OS=Homo sapiens OX=9606 GN=ALAD PE=1 SV=1	0	12.654	6	1	8	1	1	330	36.3	6.79	17.43	1	0	1.05	0.999944	113.54	57.6	142.4	67.14	58.45	153.3	48.7	57.4	141.8	37.7	161	596891	189670	223363	552229	146795	626903	High	Peak Found	High	High	Peak Found	High
	High	Master Protein	Q04721	Neurogenic locus notch homolog protein 2 OS=Homo sapiens OX=9606 GN=NOTCH2 PE=1 SV=3	0	12.654	3	4	6	4	1	2471	265.2	5.14	10.33	4	0	0.677	0.263092	19.83	99.4	100.6	13.57	16.49	106.8	108.7	84.3	110.9	108.2	81.1	1.28683e+06	1.3093e+06	1.01569e+06	1.33563e+06	1.30348e+06	976547	Peak Found	High	High	High	Peak Found	Peak Found
	High	Master Protein	Q9BQB6	Vitamin K epoxide reductase complex subunit 1 OS=Homo sapiens OX=9606 GN=VKORC1 PE=1 SV=1	0	12.645	19	2	9	2	1	163	18.2	9.36	26.64	2	0	0.949	0.953919	28	102.4	97.6	13.25	10.56	104.9	114.6	87.8	106.4	100	86.3	5.96256e+06	6.51344e+06	4.98968e+06	6.04929e+06	5.68251e+06	4.90272e+06	High	High	High	High	High	High
	High	Master Protein	Q659C4	La-related protein 1B OS=Homo sapiens OX=9606 GN=LARP1B PE=1 SV=2	0	12.624	4	3	10	1	1	914	105.3	7.61	16.94	3	0	0.903	0.920141	35.48	106.5	93.5	18.28	39.56	108	105.6	76.3	92.7	68.9	148.5	244226	238833	172488	209666	155692	335864	Peak Found	Peak Found	Peak Found	High	Peak Found	High
	High	Master Protein	Q96S44	EKC/KEOPS complex subunit TP53RK OS=Homo sapiens OX=9606 GN=TP53RK PE=1 SV=2	0	12.623	19	3	12	3	1	253	28.1	9.54	26.49	3	0	0.985	0.98762	19.3	102.1	97.9	5.95	19.07	92.5	104.3	98.6	86.7	94.5	123.4	2.20777e+06	2.48736e+06	2.35221e+06	2.06827e+06	2.25425e+06	2.94494e+06	High	High	High	High	High	High
	High	Master Protein	Q4G176	Malonate--CoA ligase ACSF3, mitochondrial OS=Homo sapiens OX=9606 GN=ACSF3 PE=1 SV=3	0	12.59	7	2	5	2	1	576	64.1	8.37	12.83	2	0	1.402	0.623663	42.53	116.2	83.8	36.27	36.47	114.4	128.8	59.5	140.6	74.3	82.4	834003	939154	433534	1.02529e+06	542016	601121	High	High	Peak Found	High	Peak Found	Peak Found
	High	Master Protein	Q96EH3	Mitochondrial assembly of ribosomal large subunit protein 1 OS=Homo sapiens OX=9606 GN=MALSU1 PE=1 SV=1	0	12.585	26	3	9	3	1	234	26.2	5.49	16.82	3	0	1.479	0.468811	12.03	76.3	123.7	18.03	22.34	65.6	94	77.3	92.1	125.3	145.7	546903	782794	643681	767332	1.04419e+06	1.2137e+06	High	High	High	High	High	High
	High	Master Protein	Q96MX6	WD repeat-containing protein 92 OS=Homo sapiens OX=9606 GN=WDR92 PE=1 SV=1	0	12.583	14	3	11	3	1	357	39.7	8.09	21.71	3	0	0.75	0.494642	25.54	94.6	105.4	19.7	9.85	71.4	104.2	101.5	113.2	114.3	95.4	1.1223e+06	1.63716e+06	1.59565e+06	1.77835e+06	1.79641e+06	1.49921e+06	High	High	High	High	High	Peak Found
	High	Master Protein	Q96A35	39S ribosomal protein L24, mitochondrial OS=Homo sapiens OX=9606 GN=MRPL24 PE=1 SV=1	0	12.581	13	2	13	2	1	216	24.9	9.29	32.53	2	0	0.834	0.814708	19.71	115.4	84.6	13.46	11.29	118.4	116.7	92.1	84.4	85.6	102.7	1.26391e+06	1.24608e+06	983840	901204	914026	1.09704e+06	High	High	High	High	High	High
	High	Master Protein	Q15005	Signal peptidase complex subunit 2 OS=Homo sapiens OX=9606 GN=SPCS2 PE=1 SV=3	0	12.577	21	3	9	3	1	226	25	8.47	24.88	3	0	0.925	0.917909	19.54	111.1	88.9	9.47	15.69	103.4	122.1	104.8	83.8	106	79.8	3.97976e+06	4.70033e+06	4.03351e+06	3.22488e+06	4.07928e+06	3.07257e+06	High	High	High	High	High	High
	High	Master Protein	Q9Y223	Bifunctional UDP-N-acetylglucosamine 2-epimerase/N-acetylmannosamine kinase OS=Homo sapiens OX=9606 GN=GNE PE=1 SV=1	0	12.573	9	4	8	4	1	722	79.2	6.8	13.96	4	0	1.111	0.891315	47.06	104.3	95.7	11.55	29.44	102.2	107.1	85.5	134.9	76.5	93.8	1.44856e+06	1.51785e+06	1.21113e+06	1.91164e+06	1.08494e+06	1.3299e+06	Peak Found	High	High	High	High	High
	High	Master Protein	Q9NX18	Succinate dehydrogenase assembly factor 2, mitochondrial OS=Homo sapiens OX=9606 GN=SDHAF2 PE=1 SV=1	0	12.56	8	1	9	1	1	166	19.6	6.8	20.19	1	0	2.607	1.45073e-07	15.59	56.5	143.5	24.83	24.76	71.1	44.8	50.8	185.3	119	129	1.25982e+06	793189	900442	3.28468e+06	2.10934e+06	2.28558e+06	High	High	Peak Found	High	High	High
	High	Master Protein	Q9NS91	E3 ubiquitin-protein ligase RAD18 OS=Homo sapiens OX=9606 GN=RAD18 PE=1 SV=2	0	12.558	10	4	15	4	1	495	56.2	7.58	21.37	4	0	1.092	0.953205	28.88	110.2	89.8	28.32	67.55	66	118.6	105.6	43.7	180	86.1	592220	1.06397e+06	947820	391766	1.61471e+06	772664	High	High	High	High	High	High
	High	Master Protein	Q9BSF4	Mitochondrial import inner membrane translocase subunit Tim29 OS=Homo sapiens OX=9606 GN=TIMM29 PE=1 SV=2	0	12.548	16	3	7	3	1	260	29.2	8.09	16.73	3	0	1.377	0.19019	37.27	86	114	4.85	10.69	89.2	89.8	82.2	99.1	121.3	118.4	3.00866e+06	3.0263e+06	2.7715e+06	3.34072e+06	4.08991e+06	3.9914e+06	High	High	High	High	High	Peak Found
	High	Master Protein	Q99816	Tumor susceptibility gene 101 protein OS=Homo sapiens OX=9606 GN=TSG101 PE=1 SV=2	0	12.529	9	3	9	3	1	390	43.9	6.46	6.64	3	0	1.03	0.967291	34.22	95.8	104.2	2.88	12.31	96	95.2	91	103.6	94.3	120	2.94382e+06	2.91763e+06	2.78861e+06	3.1751e+06	2.89033e+06	3.68009e+06	High	High	High	High	High	High
	High	Master Protein	Q9UBB5	Methyl-CpG-binding domain protein 2 OS=Homo sapiens OX=9606 GN=MBD2 PE=1 SV=1	0	12.523	10	3	7	3	1	411	43.2	10.04	17.02	3	0	0.784	0.568285	21.58	118.5	81.5	8.11	13.19	123.8	107.1	123.5	85	90.7	69.8	2.62667e+06	2.27167e+06	2.62053e+06	1.80343e+06	1.92424e+06	1.48128e+06	High	High	High	Peak Found	High	High
	High	Master Protein	Q9H3K2	Growth hormone-inducible transmembrane protein OS=Homo sapiens OX=9606 GN=GHITM PE=1 SV=2	0	12.503	15	4	7	4	1	345	37.2	9.94	11.44	4	0	1.454	0.0505384	46.67	95.5	104.5	11.91	3.1	101.1	98.6	80.7	107.8	109	102.8	3.76898e+06	3.67351e+06	3.00732e+06	4.0169e+06	4.06307e+06	3.8303e+06	High	Peak Found	High	Peak Found	High	Peak Found
	High	Master Protein	Q13625	Apoptosis-stimulating of p53 protein 2 OS=Homo sapiens OX=9606 GN=TP53BP2 PE=1 SV=2	0	12.502	3	2	3	2	1	1128	125.5	6.07	6.88	2	0	0.87	0.891315	23.46	87.4	112.6	49.16	37.8		77	159	152.8	68.7	142.4		234270	483955	465027	209059	433386	High	Peak Found	High	Peak Found	Peak Found	High
	High	Master Protein	O14521	Succinate dehydrogenase [ubiquinone] cytochrome b small subunit, mitochondrial OS=Homo sapiens OX=9606 GN=SDHD PE=1 SV=1	0	12.5	21	2	10	2	1	159	17	8.63	27.08	2	0	1.226	0.518709	42.8	94.5	105.5	19.68	8.37	99.1	72.3	107.3	96.9	110.6	113.7	3.68128e+06	2.68859e+06	3.98932e+06	3.60078e+06	4.11096e+06	4.22728e+06	High	High	High	High	High	High
	High	Master Protein	P18887	DNA repair protein XRCC1 OS=Homo sapiens OX=9606 GN=XRCC1 PE=1 SV=2	0	12.497	9	3	5	3	1	633	69.4	6.39	10.16	3	0	2.432	0.100355	61.33	54.9	145.1	63.27	20.6	37.6		98.6	161.1	120	182.7	78673.4		206048	336722	250932	382079	High	Peak Found	Peak Found	High	High	High
	High	Master Protein	Q9Y3A4	Ribosomal RNA-processing protein 7 homolog A OS=Homo sapiens OX=9606 GN=RRP7A PE=1 SV=2	0	12.494	13	2	5	2	1	280	32.3	9.58	14.55	2	0	1.26	0.674028	38.43	89.7	110.3	8.3	8.6	80.6	90.7	94.9	120.6	101.5	111.6	986325	1.10985e+06	1.16186e+06	1.47647e+06	1.24231e+06	1.3659e+06	Peak Found	High	Peak Found	High	High	High
	High	Master Protein	P80217	Interferon-induced 35 kDa protein OS=Homo sapiens OX=9606 GN=IFI35 PE=1 SV=5	0	12.488	10	1	5	1	1	286	31.5	6.09	28.6	1	0	1.207	0.882739	25.39	90.6	109.4	8.62	23.77	93.7	81.7	96.4	133.3	81.7	113.1	730539	637095	751533	1.03966e+06	637341	881809	High	Peak Found	High	High	High	High
	High	Master Protein	Q9NPF0	CD320 antigen OS=Homo sapiens OX=9606 GN=CD320 PE=1 SV=1	0	12.485	11	3	18	3	1	282	29	4.75	42.39	3	0	0.967	0.978584	28.65	99.6	100.4	9.87	10.15	96.2	113.2	95.4	89.2	109	97	8.86525e+06	1.04308e+07	8.7971e+06	8.22055e+06	1.00478e+07	8.94045e+06	High	High	High	High	High	High
	High	Master Protein	Q00536	Cyclin-dependent kinase 16 OS=Homo sapiens OX=9606 GN=CDK16 PE=1 SV=1	0	12.483	8	4	11	3	1	496	55.7	7.62	20.3	4	0	0.887	0.900381	17.74	110.3	89.7	44.07	28.14	171.2	76.2	95	77.2	113.2	67.2	1.38576e+06	616819	769020	625210	916210	544211	High	High	Peak Found	Peak Found	Peak Found	High
	High	Master Protein	P83111	Serine beta-lactamase-like protein LACTB, mitochondrial OS=Homo sapiens OX=9606 GN=LACTB PE=1 SV=2	0	12.483	5	2	3	2	1	547	60.7	8.53	9.08	2	0	0.729	0.578806	5.57	95.7	104.3	4.64	80.67	74	74.8	80.5	51.8	81.5	237.3	635893	642882	691791	444902	700402	2.03926e+06	Peak Found	High	Peak Found	Peak Found	High	High
	High	Master Protein	Q9Y2X9	Zinc finger protein 281 OS=Homo sapiens OX=9606 GN=ZNF281 PE=1 SV=1	0	12.481	5	2	6	2	1	895	96.9	8.48	8.03	2	0	1.682	0.232006	41.26	70.5	129.5	34.75	16.13	111	58.4	69.7	134.8	98.2	127.9	969299	509973	608439	1.17672e+06	857838	1.11683e+06	High	High	High	High	Peak Found	High
	High	Master Protein	Q14C86	GTPase-activating protein and VPS9 domain-containing protein 1 OS=Homo sapiens OX=9606 GN=GAPVD1 PE=1 SV=2	0	12.48	2	2	8	2	1	1478	164.9	5.22	23.13	2	0	0.797	0.682344	20.16	118.5	81.5	17.04	24.57	89.5	123.4	121.2	83.3	112.5	70	1.37183e+06	1.89164e+06	1.8582e+06	1.27719e+06	1.72453e+06	1.07217e+06	High	High	High	High	Peak Found	High
	High	Master Protein	P17050	Alpha-N-acetylgalactosaminidase OS=Homo sapiens OX=9606 GN=NAGA PE=1 SV=2	0	12.478	8	2	4	2	1	411	46.5	5.19	7.35	2	0	0.874	0.891303	9.71	111.1	88.9	10.16	13.41	121.5	108.6	99.3	86.8	103.6	80.1	1.06959e+06	955940	874067	764303	912124	705472	High	High	Peak Found	Peak Found	High	High
	High	Master Protein	P56937	3-keto-steroid reductase/17-beta-hydroxysteroid dehydrogenase 7 OS=Homo sapiens OX=9606 GN=HSD17B7 PE=1 SV=1	0	12.472	9	1	4	1	1	341	38.2	8.1	20.84	1	0	1.115	0.958177	2.93	94.6	105.4		2.79	185.7			203.1	211.2		494683			540923	562694		High	High	Not Found	Peak Found	High	High
	High	Master Protein	Q8IZ81	ELMO domain-containing protein 2 OS=Homo sapiens OX=9606 GN=ELMOD2 PE=1 SV=1	0	12.467	17	3	9	3	1	293	34.9	8.05	16.43	3	0	1.223	0.70239	29.44	74.6	125.4	13.27	9.81	83	72.7	63.6	122.2	141	117.4	1.81125e+06	1.58582e+06	1.38835e+06	2.66673e+06	3.07505e+06	2.56112e+06	High	High	High	High	High	High
	High	Master Protein	Q86W42	THO complex subunit 6 homolog OS=Homo sapiens OX=9606 GN=THOC6 PE=1 SV=1	0	12.439	10	3	11	3	1	341	37.5	7.43	20.09	3	0	0.823	0.694122	14.55	114.7	85.3	4.72	7.75	117.9	114	107.3	84.7	94.5	81.5	2.80324e+06	2.71147e+06	2.5522e+06	2.01517e+06	2.24639e+06	1.93878e+06	High	High	High	High	High	High
	High	Master Protein	P33897	ATP-binding cassette sub-family D member 1 OS=Homo sapiens OX=9606 GN=ABCD1 PE=1 SV=2	0	12.436	5	2	9	2	1	745	82.9	8.95	22.62	2	0	0.843	0.877554	33.1	98.7	101.3	13.21	18.45	118.3	91.1	101.6	76	108.7	104.3	1.20417e+06	927521	1.03484e+06	773710	1.10737e+06	1.06219e+06	High	High	High	High	High	High
	High	Master Protein	Q8TEY7	Ubiquitin carboxyl-terminal hydrolase 33 OS=Homo sapiens OX=9606 GN=USP33 PE=1 SV=2	0	12.435	6	3	9	3	1	942	106.7	6.02	23.84	3	0	1.123	0.897515	7.11	94.2	105.8	6.72	3.02	99.8	94.8	87.3	102.7	106.4	109	1.03598e+06	983639	905685	1.06547e+06	1.10424e+06	1.1316e+06	High	High	High	High	High	High
	High	Master Protein	Q9BXB4	Oxysterol-binding protein-related protein 11 OS=Homo sapiens OX=9606 GN=OSBPL11 PE=1 SV=2	0	12.434	6	4	11	3	1	747	83.6	7.06	13.67	4	0	1.079	0.934901	28.84	86.8	113.2	13	14.42	100	79.9	80.9	102	131.8	105.4	1.08183e+06	864957	875577	1.10358e+06	1.4263e+06	1.14121e+06	High	High	Peak Found	Peak Found	High	High
	High	Master Protein	Q07617	Sperm-associated antigen 1 OS=Homo sapiens OX=9606 GN=SPAG1 PE=1 SV=3	0	12.431	5	2	6	2	1	926	103.6	6.86	18.7	2	0	0.8	0.73179	9.15	117	83	7.91	14.17	108.5	125.7	112	79.4	76.1	98.3	1.26258e+06	1.46373e+06	1.30393e+06	924229	885694	1.14426e+06	High	High	High	Peak Found	High	High
	High	Master Protein	G2XKQ0	Small ubiquitin-related modifier 5 OS=Homo sapiens OX=9606 GN=SUMO1P1 PE=1 SV=2	0	12.413	19	2	13	2	1	101	11.5	5.52	33.56	2	0	1.356	0.0235585	92.87	120.9	79.1	9.94	52.05	97.3	116.9	115.6	75.6	142.5	52.1	1.68128e+07	2.01944e+07	1.99597e+07	1.30615e+07	2.46039e+07	8.99737e+06	High	High	High	High	High	Peak Found
	High	Master Protein	Q13595	Transformer-2 protein homolog alpha OS=Homo sapiens OX=9606 GN=TRA2A PE=1 SV=1	0	12.406	12	2	3	2	1	282	32.7	11.27	7.28	2	0	0.691	0.489696	13.69	121.1	78.9	35.25	32.64	163.9	105.7	83.5	68.9	64.8	113.2	1.15548e+06	745529	588897	485479	456622	798059	High	Peak Found	Peak Found	High	Peak Found	High
	High	Master Protein	P45973	Chromobox protein homolog 5 OS=Homo sapiens OX=9606 GN=CBX5 PE=1 SV=1	0	12.405	21	3	13	2	1	191	22.2	5.86	21.82	3	0	1.527	0.742104	31.98	71.7	128.3	19.64	32.33	63.3	94.3	79.8	144	75.8	142.9	121052	180467	152685	275543	144960	273441	High	Peak Found	Peak Found	High	High	High
	High	Master Protein	Q5W111	SPRY domain-containing protein 7 OS=Homo sapiens OX=9606 GN=SPRYD7 PE=1 SV=2	0	12.393	13	2	10	2	1	196	21.7	6.7	26.04	2	0	0.898	0.891303	11.29	103.3	96.7	5.44	2.64	111.5	101.5	101.7	92.6	95.1	97.6	2.89994e+06	2.64165e+06	2.6445e+06	2.40949e+06	2.47386e+06	2.53999e+06	High	High	High	High	High	High
	High	Master Protein	Q5SQN1	Synaptosomal-associated protein 47 OS=Homo sapiens OX=9606 GN=SNAP47 PE=1 SV=3	0	12.392	5	2	5	2	1	464	52.5	8.69	8.08	2	0	2.646	0.00550121	60.13	78.6	121.4	70.87	35.93	20.6	75.2	124.9	87	176.1	116.1	102648	374275	621368	433127	876335	577646	Peak Found	Peak Found	High	High	High	High
	High	Master Protein	O14727	Apoptotic protease-activating factor 1 OS=Homo sapiens OX=9606 GN=APAF1 PE=1 SV=2	0	12.392	1	1	12	1	1	1248	141.7	6.4	18.77	1	0	1.435	0.648141	42.13	90.9	109.1	24.7	35.74	89.3	58.2	95.6	166.1	83.5	107.3	549522	358130	588043	1.02227e+06	514035	660119	High	High	High	High	High	High
	High	Master Protein	Q96BY6	Dedicator of cytokinesis protein 10 OS=Homo sapiens OX=9606 GN=DOCK10 PE=1 SV=3	0	12.391	2	3	9	3	1	2186	249.4	7.14	21.55	3	0	0.752	0.720929	1.77	132.7	67.3	70.84	106.54	50.8	73.2	188.2	36.7	213.9	37.1	277050	399778	1.02726e+06	200331	1.16772e+06	202711	Peak Found	High	High	Peak Found	High	High
	High	Master Protein	Q7L592	Protein arginine methyltransferase NDUFAF7, mitochondrial OS=Homo sapiens OX=9606 GN=NDUFAF7 PE=1 SV=1	0	12.383	9	3	10	3	1	441	49.2	8.34	11.49	3	0	0.931	0.947749	26.38	106.2	93.8	46.35	18.55	111.7	43.7	123.6	92.7	98.7	129.7	1.4923e+06	583588	1.65018e+06	1.23742e+06	1.31839e+06	1.73163e+06	High	High	High	High	High	High
	High	Master Protein	Q8WZA1	Protein O-linked-mannose beta-1,2-N-acetylglucosaminyltransferase 1 OS=Homo sapiens OX=9606 GN=POMGNT1 PE=1 SV=2	0	12.372	5	2	7	2	1	660	75.2	6.83	10.52	2	0	1.241	0.895826	14.72	80.5	119.5	0.45	25.8	80	79.9	80.6	151.2	89.4	118.8	346943	346653	349519	655696	387754	515106	High	High	High	High	High	High
	High	Master Protein	Q969X6	U3 small nucleolar RNA-associated protein 4 homolog OS=Homo sapiens OX=9606 GN=UTP4 PE=1 SV=1	0	12.363	7	3	6	3	1	686	76.8	8.85	11.28	3	0	0.873	0.891315	18.06	106.7	93.3	9	20.58	112.1	93.6	102.7	82	89.8	119.9	1.01564e+06	848046	930955	742869	814319	1.08661e+06	High	High	High	High	Peak Found	High
	High	Master Protein	O95235	Kinesin-like protein KIF20A OS=Homo sapiens OX=9606 GN=KIF20A PE=1 SV=1	0	12.361	4	2	5	2	1	890	100.2	6.92	14.37	2	0	1.743	0.422597	77.38	90.4	109.6	85.62	42.18	22	93.6	202	120.4	113.6	48.5	82791.5	352798	761190	453789	428046	182655	Peak Found	Peak Found	High	High	High	High
	High	Master Protein	P36404	ADP-ribosylation factor-like protein 2 OS=Homo sapiens OX=9606 GN=ARL2 PE=1 SV=4	0	12.357	14	2	10	2	1	184	20.9	6.34	29.14	2	0	0.974	0.97761	12.16	98.5	101.5	3.46	15.86	100.1	93.5	96	98.9	89.8	121.7	2.79655e+06	2.61162e+06	2.68373e+06	2.7643e+06	2.50933e+06	3.39982e+06	Peak Found	High	High	High	High	High
	High	Master Protein	Q9HBM6	Transcription initiation factor TFIID subunit 9B OS=Homo sapiens OX=9606 GN=TAF9B PE=1 SV=1	0	12.353	18	3	9	1	1	251	27.6	9.55	14.39	3	0	1.128	0.953205	20.05	101.2	98.8	14.73	11.48	100.7	105.4	79.1	118.9	97.8	98.2	413919	433242	325290	488741	402106	403780	High	High	High	High	Peak Found	High
	High	Master Protein	P17275	Transcription factor jun-B OS=Homo sapiens OX=9606 GN=JUNB PE=1 SV=1	0	12.352	8	2	6	2	1	347	35.9	9.22	15.32	2	0	0.973	0.97136	15.13	102	98	6.06	6.2	107.7	101.3	95.3	93.1	97.4	105.2	3.22255e+06	3.03199e+06	2.85432e+06	2.78804e+06	2.91541e+06	3.14888e+06	High	High	Peak Found	High	High	High
	High	Master Protein	Q8N3P4	Vacuolar protein sorting-associated protein 8 homolog OS=Homo sapiens OX=9606 GN=VPS8 PE=1 SV=3	0	12.346	4	3	10	3	1	1428	161.7	5.64	3.06	3	0	1.029	0.972999	20.43	119.7	80.3	36.14	8.9	130.6	62.9	130.4	101.5	87.5	87.1	1.10619e+06	532829	1.10447e+06	859488	741025	737620	High	High	High	High	High	High
	High	Master Protein	Q7LGA3	Heparan sulfate 2-O-sulfotransferase 1 OS=Homo sapiens OX=9606 GN=HS2ST1 PE=1 SV=1	0	12.342	11	3	6	3	1	356	41.9	8.69	12.33	3	0	0.883	0.891303	19.8	132.7	67.3	3.24	38.92	125.6	126.8	119.3	54.7	109.9	63.7	1.83342e+06	1.85021e+06	1.74123e+06	798174	1.60387e+06	929785	High	High	High	Peak Found	High	Peak Found
	High	Master Protein	Q99717	Mothers against decapentaplegic homolog 5 OS=Homo sapiens OX=9606 GN=SMAD5 PE=1 SV=1	0	12.314	8	2	9	1	1	465	52.2	7.71	25.21	2	0	1.714	0.344988	36.78	87.4	112.6	24.6	24.54	91.1	55.9	86.4	156.1	99.1	111.4	525946	322612	499254	901495	572383	643464	High	Peak Found	High	Peak Found	High	High
	High	Master Protein	P08047	Transcription factor Sp1 OS=Homo sapiens OX=9606 GN=SP1 PE=1 SV=3	0	12.312	4	1	7	1	1	785	80.6	7.34	11.25	1	0	1.028	0.993148	23.41	93.2	106.8	18.13	12.27	89.8	86.3	118.8	113.6	102.8	88.7	467232	449201	618054	591302	534958	461728	High	High	High	High	High	High
	High	Master Protein	Q8WWV3	Reticulon-4-interacting protein 1, mitochondrial OS=Homo sapiens OX=9606 GN=RTN4IP1 PE=1 SV=2	0	12.289	12	2	8	2	1	396	43.6	9.11	31.49	2	0	1.466	0.25945	42.48	82.5	117.5	3.56	12.63	86.4	85.9	81	125.5	98.8	122.4	1.01054e+06	1.00519e+06	947158	1.46826e+06	1.15567e+06	1.43116e+06	High	High	High	High	High	High
	High	Master Protein	P53990	IST1 homolog OS=Homo sapiens OX=9606 GN=IST1 PE=1 SV=1	0	12.283	10	2	7	2	1	364	39.7	5.35	9.86	2	0	0.866	0.891315	46.73	92.3	107.7	74.26	29.7	54	69.8	200.1	81.4	123.1	71.6	246360	318269	912660	371144	561530	326810	Peak Found	Peak Found	High	High	High	High
	High	Master Protein	Q5BJF2	Sigma intracellular receptor 2 OS=Homo sapiens OX=9606 GN=TMEM97 PE=1 SV=1	0	12.282	16	1	8	1	1	176	20.8	9.38	13.36	1	0	1.9	0.201403	38.1	69	131	32.23	46.42	44.9	88.5	76.6	181	63.4	145.6	190408	375608	324934	767829	268840	617467	Peak Found	High	High	High	High	High
	High	Master Protein	P15056	Serine/threonine-protein kinase B-raf OS=Homo sapiens OX=9606 GN=BRAF PE=1 SV=4	0	12.255	4	3	7	1	1	766	84.4	7.53	14.73	3	0	0.976	0.958177	31	101.2	98.8	31.5	12.34	102.7	131.6	68.2	86.4	110.9	100.2	249526	319771	165649	210034	269365	243438	High	High	Peak Found	High	Peak Found	Peak Found
	High	Master Protein	Q13242	Serine/arginine-rich splicing factor 9 OS=Homo sapiens OX=9606 GN=SRSF9 PE=1 SV=1	0	12.245	12	2	15	2	1	221	25.5	8.65	28.99	2	0	0.855	0.706	10.37	110.1	89.9	14.89	3.25	116.8	113.6	88	97.3	92.7	91.5	9.98447e+06	9.7115e+06	7.52025e+06	8.31576e+06	7.92345e+06	7.82299e+06	High	High	High	High	High	High
	High	Master Protein	Q8N7H5	RNA polymerase II-associated factor 1 homolog OS=Homo sapiens OX=9606 GN=PAF1 PE=1 SV=2	0	12.238	7	3	11	3	1	531	59.9	4.63	19.27	3	0	0.942	0.953919	36.78	107.6	92.4	11.45	21.22	107.5	89.2	111.1	79.9	120.2	92.2	1.45309e+06	1.20587e+06	1.50205e+06	1.07985e+06	1.62559e+06	1.24689e+06	High	High	High	Peak Found	High	High
	High	Master Protein	O75815	Breast cancer anti-estrogen resistance protein 3 OS=Homo sapiens OX=9606 GN=BCAR3 PE=1 SV=1	0	12.235	3	2	7	2	1	825	92.5	7.96	29.06	2	0	1.148	0.851001	13.99	96.3	103.7	6.45	9.16	95	87.3	99.3	117.2	98.9	102.3	1.8887e+06	1.73629e+06	1.97387e+06	2.33024e+06	1.96721e+06	2.03399e+06	High	High	High	High	High	High
	High	Master Protein	Q9UL18	Protein argonaute-1 OS=Homo sapiens OX=9606 GN=AGO1 PE=1 SV=3	0	12.211	5	3	12	1	1	857	97.2	9.16	30.1	3	0	0.86	0.879486	16.98	107.5	92.5	8.3	20.25	111.7	107.1	94.9	77.9	116.2	92.2	613553	588565	521393	428065	638113	506392	Peak Found	High	Peak Found	Peak Found	Peak Found	Peak Found
	High	Master Protein	Q5JY77	G-protein coupled receptor-associated sorting protein 1 OS=Homo sapiens OX=9606 GN=GPRASP1 PE=1 SV=3	0	12.2	1	1	9	1	1	1395	156.8	4.68	9.63	1	0	0.999	0.972999	40.18	100	100	14.96	37.04	98.1	87	116.8	136.9	63.3	98	268402	237933	319428	374511	173159	268147	High	High	High	High	High	High
	High	Master Protein	P55039	Developmentally-regulated GTP-binding protein 2 OS=Homo sapiens OX=9606 GN=DRG2 PE=1 SV=1	0	12.197	9	3	9	3	1	364	40.7	8.88	16.2	3	0	0.801	0.346298	12.77	110.5	89.5	0.65	11.94	109.4	109.4	108.2	81.6	102.9	88.6	1.11912e+07	1.11812e+07	1.10608e+07	8.33965e+06	1.05203e+07	9.05726e+06	High	High	High	High	High	High
	High	Master Protein	Q96AA3	Protein RFT1 homolog OS=Homo sapiens OX=9606 GN=RFT1 PE=1 SV=1	0	12.196	6	3	14	3	1	541	60.3	8.85	21.67	3	0	1.024	0.958965	22.13	100.9	99.1	4.38	15.47	98.1	105.5	97.8	86	96.3	116.3	3.48088e+06	3.74613e+06	3.47073e+06	3.05345e+06	3.41876e+06	4.12865e+06	High	High	High	High	High	High
	High	Master Protein	Q8WWB7	Glycosylated lysosomal membrane protein OS=Homo sapiens OX=9606 GN=GLMP PE=1 SV=1	0	12.195	12	2	6	2	1	406	43.8	6.58	11.17	2	0	1.638	0.561735	33.45	45.6	154.4	68.42	14.74	31.4	108.9	43	115.9	145.5	155.2	115955	402311	158891	428115	537585	573242	Peak Found	High	High	High	High	High
	High	Master Protein	Q13510	Acid ceramidase OS=Homo sapiens OX=9606 GN=ASAH1 PE=1 SV=5	0	12.185	15	4	11	4	1	395	44.6	7.62	20.98	4	0	0.978	0.972999	25.42	108.5	91.5	7.21	27.97	102.9	113.1	98.3	73.8	125.1	86.8	3.51577e+06	3.86334e+06	3.35885e+06	2.52194e+06	4.27303e+06	2.96726e+06	High	High	High	High	High	High
	High	Master Protein	Q9H082	Ras-related protein Rab-33B OS=Homo sapiens OX=9606 GN=RAB33B PE=1 SV=1	0	12.181	10	2	14	1	1	229	25.7	7.18	31.34	2	0	0.862	0.879486	7.44	107.4	92.6	5.79	9.64	100.3	112.6	107.1	92.3	102.8	84.9	518412	582144	553451	476996	531470	438938	High	High	High	High	High	High
	High	Master Protein	Q8N0U8	Vitamin K epoxide reductase complex subunit 1-like protein 1 OS=Homo sapiens OX=9606 GN=VKORC1L1 PE=1 SV=2	0	12.178	17	3	13	3	1	176	19.8	9.13	30.64	3	0	0.847	0.585891	10.21	106.7	93.3	8.97	8.5	111.3	95.8	113.4	97.3	84	98.1	1.37206e+07	1.18181e+07	1.39853e+07	1.20046e+07	1.03617e+07	1.20984e+07	High	High	High	High	High	High
	High	Master Protein	Q96RD7	Pannexin-1 OS=Homo sapiens OX=9606 GN=PANX1 PE=1 SV=4	0	12.176	8	2	8	2	1	426	48	6.01	23.44	2	0	1.623	0.182481	38.37	90.5	109.5	14.71	40.86	88.1	98.4	73.1	106.6	70.9	162.9	888290	992455	737174	1.0753e+06	714982	1.64238e+06	High	High	High	High	High	High
	High	Master Protein	Q9Y6M9	NADH dehydrogenase [ubiquinone] 1 beta subcomplex subunit 9 OS=Homo sapiens OX=9606 GN=NDUFB9 PE=1 SV=3	0	12.171	31	3	4	3	1	179	21.8	8.38	11.39	3	0	2.121	0.046141	51.67	46.2	153.8	57.51	22.85	39.3	117.6	57.1	224.1	161.8		202768	606610	294765	1.15617e+06	834569		Peak Found	Peak Found	Peak Found	High	High	Not Found
	High	Master Protein	Q9H8M7	Ubiquitin carboxyl-terminal hydrolase MINDY-3 OS=Homo sapiens OX=9606 GN=MINDY3 PE=1 SV=1	0	12.161	4	1	1	1	1	445	49.7	4.77	4.91	1	0	1.852	0.22358	17.3	66.6	133.4	16.28	10.99	83.4	61.1	67.5	139.6	113.1	135.3	447119	327328	361775	748189	606204	724857	Peak Found	Peak Found	Peak Found	High	Peak Found	Peak Found
	High	Master Protein	Q9HCL2	Glycerol-3-phosphate acyltransferase 1, mitochondrial OS=Homo sapiens OX=9606 GN=GPAM PE=1 SV=3	0	12.143	6	3	5	3	1	828	93.7	7.74	8.7	3	0	0.852	0.869628	13.15	108	92	15.52	9.78	107.6	122.5	89.5	91.6	85.4	103.4	473383	539335	393974	403100	375949	455117	High	High	Peak Found	High	Peak Found	Peak Found
	High	Master Protein	Q8NFA0	Ubiquitin carboxyl-terminal hydrolase 32 OS=Homo sapiens OX=9606 GN=USP32 PE=1 SV=1	0	12.13	1	2	9	2	1	1604	181.5	6.44	13.33	2	0	1.249	0.822056	31.02	86.1	113.9	22.81	13.52	75.9	78.3	112.1	103.5	101.6	128.6	583737	602218	862217	795924	781690	988799	High	High	High	High	High	Peak Found
	High	Master Protein	Q9UHR5	SAP30-binding protein OS=Homo sapiens OX=9606 GN=SAP30BP PE=1 SV=1	0	12.124	8	3	10	3	1	308	33.9	4.84	25.52	3	0	0.915	0.900381	13.97	103	97	5.82	2.18	100.3	111.5	101.8	95.8	93.2	97.4	3.41279e+06	3.79394e+06	3.46356e+06	3.26046e+06	3.17227e+06	3.31266e+06	High	High	High	High	High	High
	High	Master Protein	Q9Y3R5	Protein dopey-2 OS=Homo sapiens OX=9606 GN=DOP1B PE=1 SV=5	0	12.108	4	4	10	4	1	2298	258.1	6.29	11.89	4	0	1.327	0.470485	36.63	84.9	115.1	20.82	9.85	103.2	68.3	82.2	128.2	106.5	111.5	1.55217e+06	1.02642e+06	1.23593e+06	1.92787e+06	1.60159e+06	1.67603e+06	High	Peak Found	Peak Found	High	High	High
	High	Master Protein	P30536	Translocator protein OS=Homo sapiens OX=9606 GN=TSPO PE=1 SV=3	0	12.108	15	1	7	1	1	169	18.8	9.36	13.94	1	0	3.428	3.8042e-06	84.7	32.2	167.8	89.89	48.52	20.8	30.3	107.3	157.6	71.2	212.9	173728	253356	897490	1.31899e+06	595516	1.78164e+06	High	High	High	High	High	High
	High	Master Protein	Q6ZNB6	NF-X1-type zinc finger protein NFXL1 OS=Homo sapiens OX=9606 GN=NFXL1 PE=1 SV=2	0	12.1	6	3	8	3	1	911	101.3	8.41	12.3	3	0	0.82	0.778016	19.23	107.9	92.1	5.9	57.37	120.4	126.4	112.4	102.7	110.8	27.3	1.30584e+06	1.37133e+06	1.21871e+06	1.11392e+06	1.20238e+06	296218	High	High	High	High	Peak Found	Peak Found
	High	Master Protein	Q9ULX6	A-kinase anchor protein 8-like OS=Homo sapiens OX=9606 GN=AKAP8L PE=1 SV=4	0	12.074	7	3	9	3	1	646	71.6	5.05	16.38	3	0	1.024	0.981294	24.58	100.9	99.1	13.43	40.44	89.8	117.4	109.2	51.6	124.9	107.2	1.9386e+06	2.53399e+06	2.35722e+06	1.11453e+06	2.69721e+06	2.31363e+06	High	High	High	High	High	High
	High	Master Protein	Q9UET6	Putative tRNA (cytidine(32)/guanosine(34)-2'-O)-methyltransferase OS=Homo sapiens OX=9606 GN=FTSJ1 PE=1 SV=2	0	12.053	17	2	7	2	1	329	36.1	5.69	14.24	2	0	0.831	0.866439	22.75	108.5	91.5	16.98	26.47	99.8	134.2	102.8	65.1	86.7	111.5	282083	379325	290479	183893	244980	315065	High	High	High	High	High	Peak Found
	High	Master Protein	O75362	Zinc finger protein 217 OS=Homo sapiens OX=9606 GN=ZNF217 PE=1 SV=1	0	12.051	8	4	6	4	1	1048	115.2	8.48	4.07	4	0	0.91	0.925118	29.89	114.4	85.6	16.08	37.48	83.2	105.6	114.9	79.1	75.7	141.5	202021	256418	278899	192045	183860	343463	Peak Found	High	High	High	Peak Found	High
	High	Master Protein	P61803	Dolichyl-diphosphooligosaccharide--protein glycosyltransferase subunit DAD1 OS=Homo sapiens OX=9606 GN=DAD1 PE=1 SV=3	0	12.05	19	2	10	2	1	113	12.5	7.08	21.05	2	0	0.962	0.95428	29.66	112.4	87.6	5.39	13.02	110.9	111.6	101.2	86.5	105.9	84	1.2803e+07	1.28887e+07	1.16846e+07	9.98768e+06	1.22272e+07	9.69478e+06	High	High	High	High	High	High
	High	Master Protein	Q8IYI6	Exocyst complex component 8 OS=Homo sapiens OX=9606 GN=EXOC8 PE=1 SV=2	0	12.043	5	3	8	3	1	725	81.7	5.49	20.38	3	0	0.978	0.975721	23.08	106.8	93.2	8.15	7.86	115	106.4	97.7	101.3	92.9	86.7	2.52638e+06	2.33711e+06	2.14575e+06	2.22638e+06	2.0413e+06	1.90401e+06	High	High	High	High	High	High
	High	Master Protein	Q9BU76	Multiple myeloma tumor-associated protein 2 OS=Homo sapiens OX=9606 GN=MMTAG2 PE=1 SV=1	0	12.037	13	3	10	3	1	263	29.4	10.02	24.67	3	0	0.881	0.846491	13.3	99.2	100.8	13.11	18.22	103.1	102.3	81	85.7	104	123.8	3.63785e+06	3.60944e+06	2.8592e+06	3.02494e+06	3.66815e+06	4.36821e+06	High	High	High	High	High	High
	High	Master Protein	Q9NWV4	CXXC motif containing zinc binding protein OS=Homo sapiens OX=9606 GN=CZIB PE=1 SV=1	0	12.017	21	2	13	2	1	160	18	5.01	36.36	2	0	0.998	0.999944	18.05	98.6	101.4	4.2	4.78	97.4	103.9	96.1	106	96.5	100.1	2.53523e+06	2.70399e+06	2.5019e+06	2.75988e+06	2.5112e+06	2.60507e+06	High	High	High	High	High	High
	High	Master Protein	P04424	Argininosuccinate lyase OS=Homo sapiens OX=9606 GN=ASL PE=1 SV=4	0	11.98	8	2	7	2	1	464	51.6	6.48	14.94	2	0	1.234	0.895637	37.12	86.7	113.3	11.24	16	91.3	97.8	78.1	123	90.6	119.2	390086	417885	333883	525802	386950	509290	High	High	High	High	High	High
	High	Master Protein	Q6QNY0	Biogenesis of lysosome-related organelles complex 1 subunit 3 OS=Homo sapiens OX=9606 GN=BLOC1S3 PE=1 SV=1	0	11.968	8	1	5	1	1	202	21.2	5.15	18.36	1	0	0.629	0.27321	25.49	122.8	77.2	16.62	66.73	102.2	142.5	132.1	83.1	119.2	21	988389	1.37701e+06	1.27646e+06	803070	1.15192e+06	202990	High	High	High	High	High	Peak Found
	High	Master Protein	Q9Y673	Dolichyl-phosphate beta-glucosyltransferase OS=Homo sapiens OX=9606 GN=ALG5 PE=1 SV=1	0	11.949	12	3	6	3	1	324	36.9	9.28	11.98	3	0	0.838	0.86646	28.53	116.8	83.2	67.01	17.56	37.8	191.9	115.2	71.8	101.2	82.1	130438	661576	396887	247383	348778	282911	Peak Found	High	High	Peak Found	High	High
	High	Master Protein	Q13907	Isopentenyl-diphosphate Delta-isomerase 1 OS=Homo sapiens OX=9606 GN=IDI1 PE=1 SV=2	0	11.945	18	3	13	3	1	227	26.3	6.34	24.65	3	0	1.03	0.964987	27.94	99.9	100.1	9.58	25.77	89.7	90	105.7	88.3	90.2	136	1.46438e+06	1.46917e+06	1.72431e+06	1.44079e+06	1.47215e+06	2.21973e+06	High	High	High	High	High	High
	High	Master Protein	O75674	TOM1-like protein 1 OS=Homo sapiens OX=9606 GN=TOM1L1 PE=1 SV=2	0	11.932	12	3	8	3	1	476	53	5.24	6.31	3	0	0.788	0.782813	16.69	111.8	88.2	13.88	30.51	103.5	126.4	97.8	121.8	68.8	81.6	434883	531085	410699	511756	288856	342863	High	High	Peak Found	High	Peak Found	High
	High	Master Protein	Q8N4Q0	Prostaglandin reductase 3 OS=Homo sapiens OX=9606 GN=ZADH2 PE=1 SV=1	0	11.919	12	2	5	2	1	377	40.1	8.18	11.01	2	0	1.121	0.958177	10.56	94.4	105.6	8.87	8.12	101.9	95.1	85.3	114.2	97.1	106.5	414015	386494	346530	464204	394408	432589	Peak Found	High	Peak Found	High	High	High
	High	Master Protein	O00712	Nuclear factor 1 B-type OS=Homo sapiens OX=9606 GN=NFIB PE=1 SV=2	0	11.914	10	3	6	2	1	420	47.4	8.87	13.82	3	0	0.924	0.925756	25.67	111.2	88.8	13.92	26.78	182.1	149.4		108.8		159.7	755765	620313		451808		662879	High	High	Not Found	Peak Found	Not Found	High
	High	Master Protein	P29373	Cellular retinoic acid-binding protein 2 OS=Homo sapiens OX=9606 GN=CRABP2 PE=1 SV=2	0	11.914	23	3	13	3	1	138	15.7	5.4	29.24	3	0	0.933	0.925409	12.13	92.3	107.7	6.01	16.57	92.4	102.9	93.4	108.9	84.6	117.8	4.23792e+06	4.71933e+06	4.28488e+06	4.9962e+06	3.88091e+06	5.40507e+06	High	High	High	High	High	High
	High	Master Protein	Q4G148	Glucoside xylosyltransferase 1 OS=Homo sapiens OX=9606 GN=GXYLT1 PE=1 SV=2	0	11.906	7	3	8	3	1	440	50.5	8.65	11.37	3	0	1.159	0.876263	34.09	82.6	117.4	45.95	34.01	136.1	89	51.5	131.4	65.5	126.4	1.23235e+06	805877	466673	1.18944e+06	593437	1.1444e+06	High	High	Peak Found	High	Peak Found	High
	High	Master Protein	Q13753	Laminin subunit gamma-2 OS=Homo sapiens OX=9606 GN=LAMC2 PE=1 SV=2	0	11.906	5	3	5	3	1	1193	130.9	6.19	9.6	3	0	1.099	0.953919	96.78	97.1	102.9	27.79	25.63	122.2	98.3	68.7	104.3	76.7	129.8	839621	675573	472166	716484	527323	892229	Peak Found	High	Peak Found	High	High	High
	High	Master Protein	Q9UK99	F-box only protein 3 OS=Homo sapiens OX=9606 GN=FBXO3 PE=1 SV=3	0	11.888	6	2	7	2	1	471	54.5	5	16.21	2	0	1.882	0.119371	28.61	46.4	153.6	43.9	51.7	39	88.3	49.8	59.2	199	164.7	260127	589275	332577	395021	1.32834e+06	1.09943e+06	High	High	High	Peak Found	High	High
	High	Master Protein	Q13112	Chromatin assembly factor 1 subunit B OS=Homo sapiens OX=9606 GN=CHAF1B PE=1 SV=1	0	11.885	8	3	4	3	1	559	61.5	7.5	8.04	3	0	0.875	0.905173	20.92	107.6	92.4	17.28	21.4	85.4	121.3	106.5	77.5	91.5	117.8	821666	1.167e+06	1.02466e+06	745361	879895	1.13292e+06	Peak Found	High	Peak Found	High	High	Peak Found
	High	Master Protein	Q96E22	Dehydrodolichyl diphosphate synthase complex subunit NUS1 OS=Homo sapiens OX=9606 GN=NUS1 PE=1 SV=1	0	11.877	8	1	3	1	1	293	33.2	8.47	12.22	1	0	1.386	0.655745	28.63	82.9	117.1	26.33	7.93	116.3		79.8	144.5	123.3	136.1	731328		501722	908940	775465	855523	High	Not Found	High	High	Peak Found	Peak Found
	High	Master Protein	P41227	N-alpha-acetyltransferase 10 OS=Homo sapiens OX=9606 GN=NAA10 PE=1 SV=1	0	11.873	16	3	12	3	1	235	26.4	5.64	38.39	3	0	1.84	2.12179e-05	73.24	57.8	142.2	32.88	12.66	54.9	47	86	121.3	135	155.8	2.90632e+06	2.4904e+06	4.55206e+06	6.42272e+06	7.14618e+06	8.25127e+06	High	High	High	High	High	High
	High	Master Protein	Q495W5	Alpha-(1,3)-fucosyltransferase 11 OS=Homo sapiens OX=9606 GN=FUT11 PE=1 SV=1	0	11.872	11	3	7	3	1	492	55.8	5.94	16.67	3	0	1.168	0.822056	30.87	99.8	100.2	59.82	21.56	128.1	117.6	28.6	81.9	118.2	125.7	1.34591e+06	1.23652e+06	300229	860810	1.24207e+06	1.32092e+06	High	High	Peak Found	High	High	High
	High	Master Protein	P31327	Carbamoyl-phosphate synthase [ammonia], mitochondrial OS=Homo sapiens OX=9606 GN=CPS1 PE=1 SV=2	0	11.845	3	3	4	3	1	1500	164.8	6.74	10.06	3	0	1.488	0.504422	16.46	80	120	1.94	5.97	81.5	79.4	78.5	127.9	113.7	119.1	646289	629716	622287	1.01426e+06	901457	944898	High	High	Peak Found	Peak Found	High	Peak Found
	High	Master Protein	Q8N8Q9	Magnesium transporter NIPA2 OS=Homo sapiens OX=9606 GN=NIPA2 PE=2 SV=1	0	11.827	8	2	7	2	1	360	39.2	8.22	18.55	2	0	1.378	0.856797	81.66	53	147	106.85	106.71	30.4	38.9	201.7		40.4	288.6	86168.3	110181	571299		114369	817456	High	High	High	High	High	High
	High	Master Protein	Q9UPT9	Ubiquitin carboxyl-terminal hydrolase 22 OS=Homo sapiens OX=9606 GN=USP22 PE=1 SV=2	0	11.821	9	2	7	2	1	525	59.9	8.05	19.33	2	0	0.708	0.640324	10.11	116.2	83.8	24.86	23.7	143.5	85.9	122.7	88.4	60.8	98.7	506024	302873	432584	311858	214384	347864	High	High	Peak Found	High	High	High
	High	Master Protein	Q8IVF2	Protein AHNAK2 OS=Homo sapiens OX=9606 GN=AHNAK2 PE=1 SV=2	0	11.805	3	3	5	3	1	5795	616.2	5.36	8.87	3	0	2.796	0.00993745	21.58	100.5	99.5	10.14	20.94	110.2	89.9	100.3	99.3	79.3	121.1	400410	326617	364521	360941	288271	440284	Peak Found	High	High	Peak Found	High	High
	High	Master Protein	P18084	Integrin beta-5 OS=Homo sapiens OX=9606 GN=ITGB5 PE=1 SV=1	0	11.794	2	1	7	1	1	799	88	6.06	8.55	1	0	2.513	0.0541236	18.71	60.5	139.5	22.24	30.29	46	52.7	70.3	193.8	115.7	121.5	122932	140684	187677	517505	308971	324446	High	Peak Found	Peak Found	High	High	High
	High	Master Protein	Q9UNN8	Endothelial protein C receptor OS=Homo sapiens OX=9606 GN=PROCR PE=1 SV=1	0	11.775	11	2	8	2	1	238	26.7	7.18	26.71	2	0	1.346	0.397485	12.52	85.2	114.8	10.61	13.78	76.6	94.2	82.8	102	111.4	133	1.25662e+06	1.54668e+06	1.35826e+06	1.67409e+06	1.82846e+06	2.18345e+06	High	High	High	High	High	High
	High	Master Protein	P42766	60S ribosomal protein L35 OS=Homo sapiens OX=9606 GN=RPL35 PE=1 SV=2	0	11.729	19	2	11	2	1	123	14.5	11.05	27.57	2	0	1.408	0.210768	45.09	85	115	20.47	150.01	16.4	24.6	19.6	21.6	26.5	491.2	1.97343e+06	2.96233e+06	2.36401e+06	2.60397e+06	3.1972e+06	5.91612e+07	High	High	High	High	High	High
	High	Master Protein	Q3KQU3	MAP7 domain-containing protein 1 OS=Homo sapiens OX=9606 GN=MAP7D1 PE=1 SV=1	0	11.72	3	2	7	2	1	841	92.8	10.11	19.22	2	0	0.847	0.818411	18.63	112.5	87.5	23.21	40.8	113.8	82.7	133.3	54.2	127.6	88.4	1.63138e+06	1.1851e+06	1.90994e+06	776277	1.82887e+06	1.26756e+06	High	Peak Found	High	High	High	High
	High	Master Protein	Q6PK04	Coiled-coil domain-containing protein 137 OS=Homo sapiens OX=9606 GN=CCDC137 PE=1 SV=1	0	11.701	10	2	6	2	1	289	33.2	10.93	16.72	2	0	0.87	0.891303	26.55	42.1	157.9	25.32	22.08	42.4	56.5	34.3	188	119.5	159.3	381000	507746	308090	1.68854e+06	1.07385e+06	1.4306e+06	High	High	High	High	High	High
	High	Master Protein	Q6NW34	Nucleolus and neural progenitor protein OS=Homo sapiens OX=9606 GN=NEPRO PE=1 SV=3	0	11.696	5	2	5	2	1	567	64.5	9.74	12.55	2	0	1.066	0.965741	19.73	96.6	103.4	10.04	9.56	112.9	95.3	95.4	106.1	102.1	88.1	975399	822786	824111	916631	881934	761212	Peak Found	High	High	High	Peak Found	High
	High	Master Protein	Q9GZU1	Mucolipin-1 OS=Homo sapiens OX=9606 GN=MCOLN1 PE=1 SV=1	0	11.688	4	1	6	1	1	580	65	7.24	28.61	1	0	1.15	0.869628	26.06	93	107	0.49	23.49	90.3	91.2	90.9	136.8	104.5	86.2	946867	956043	952624	1.43408e+06	1.09569e+06	903134	High	High	High	High	High	High
	High	Master Protein	O14613	Cdc42 effector protein 2 OS=Homo sapiens OX=9606 GN=CDC42EP2 PE=1 SV=1	0	11.686	25	2	4	2	1	210	22.5	5.12	10.43	2	0	0.887	0.905173	12	106.5	93.5	7.55	23.15	109.6	99.3	94.7	125.1	87.2	84	402748	364971	347921	459712	320492	308602	Peak Found	Peak Found	Peak Found	High	High	High
	High	Master Protein	Q10469	Alpha-1,6-mannosyl-glycoprotein 2-beta-N-acetylglucosaminyltransferase OS=Homo sapiens OX=9606 GN=MGAT2 PE=1 SV=1	0	11.663	7	3	11	3	1	447	51.5	8.76	20.7	3	0	0.99	0.99989	21.69	102.2	97.8	20.64	5.98	117.3	105.9	77.2	93.3	101.4	104.9	5431659	4.90141e+06	3.57412e+06	4.31904e+06	4.69338e+06	4.85856e+06	High	High	High	High	High	High
	High	Master Protein	P78559	Microtubule-associated protein 1A OS=Homo sapiens OX=9606 GN=MAP1A PE=1 SV=6	0	11.662	1	3	9	1	1	2803	305.3	4.92	16.84	3	0	1.304	0.856797	35.47	86.8	113.2	37.29	18.76	97.3		167	145.6	190.1		268323		460509	401265	523993		Peak Found	Not Found	Peak Found	High	High	Not Found
	High	Master Protein	Q7KZ85	Transcription elongation factor SPT6 OS=Homo sapiens OX=9606 GN=SUPT6H PE=1 SV=2	0	11.641	2	2	9	2	1	1726	198.9	4.91	28.12	2	0	1.26	0.804593	31.26	91.8	108.2	11.67	19.9	80.4	101	87.6	92.8	103.3	135	678367	852407	739372	783188	871787	1.13919e+06	High	High	Peak Found	High	High	High
	High	Master Protein	Q9Y5Y5	Peroxisomal membrane protein PEX16 OS=Homo sapiens OX=9606 GN=PEX16 PE=1 SV=2	0	11.639	12	2	4	2	1	336	38.6	9.85	14.27	2	0	2.003	0.206705	41.96	80.1	119.9	33.38	31.3	43.5	82.5	86	172.3	92	123.6	155079	294098	306534	613977	327814	440222	High	High	Peak Found	High	Peak Found	High
	High	Master Protein	O60566	Mitotic checkpoint serine/threonine-protein kinase BUB1 beta OS=Homo sapiens OX=9606 GN=BUB1B PE=1 SV=3	0	11.635	3	3	7	3	1	1050	119.5	5.27	13.27	3	0	1.336	0.501669	26.97	87.4	112.6	43.01	11.35	105.6	92	40.8	118.6	108	135.1	1.23255e+06	1.0736e+06	476054	1.38434e+06	1.26096e+06	1.57789e+06	High	High	High	High	High	Peak Found
	High	Master Protein	Q6P158	Putative ATP-dependent RNA helicase DHX57 OS=Homo sapiens OX=9606 GN=DHX57 PE=1 SV=2	0	11.632	3	3	11	2	1	1386	155.5	7.71	20.92	3	0	0.75	0.652395	15.21	110.4	89.6	11.51	31.87	108.9	135	114.4	92.9	97.7	51	905849	1.12277e+06	951594	772267	812163	424193	High	High	Peak Found	Peak Found	High	High
	High	Master Protein	Q96CF2	Charged multivesicular body protein 4c OS=Homo sapiens OX=9606 GN=CHMP4C PE=1 SV=1	0	11.629	11	2	10	2	1	233	26.4	6.07	22.4	2	0	0.941	0.953919	36.89	104.3	95.7	3.38	55.36	110.8	115.1	118.5	105.5	118.8	31.3	1.271e+06	1.32042e+06	1.35999e+06	1.21088e+06	1.36286e+06	358904	High	High	High	High	High	High
	High	Master Protein	Q9UBG0	C-type mannose receptor 2 OS=Homo sapiens OX=9606 GN=MRC2 PE=1 SV=2	0	11.604	2	2	5	2	1	1479	166.6	5.83	10.39	2	0	0.795	0.765304	27.73	106.1	93.9	38.04	19.92	166.5	103.9	80.4	93.2	64	91.9	995771	621604	480985	557578	382470	549729	High	High	High	Peak Found	High	Peak Found
	High	Master Protein	Q5T280	Putative methyltransferase C9orf114 OS=Homo sapiens OX=9606 GN=SPOUT1 PE=1 SV=3	0	11.594	6	1	6	1	1	376	42	7.43	29.88	1	0	1.583	0.522935	70.04	62.7	137.3	30.36	49.87	105.8	66.1	63.3	144.5	52.9	167.5	576982	360198	345031	788044	288211	913485	High	High	High	High	High	High
	High	Master Protein	Q9BYN8	28S ribosomal protein S26, mitochondrial OS=Homo sapiens OX=9606 GN=MRPS26 PE=1 SV=1	0	11.581	13	2	10	2	1	205	24.2	10.39	24.5	2	0	0.873	0.818411	31.23	111.8	88.2	4.32	16.84	115.5	117.6	108.3	91.1	97.6	69.9	4.11263e+06	4.19018e+06	3.85573e+06	3.24557e+06	3.47745e+06	2.48887e+06	High	High	High	High	High	High
	High	Master Protein	Q96EV2	RNA-binding protein 33 OS=Homo sapiens OX=9606 GN=RBM33 PE=1 SV=3	0	11.577	4	3	4	3	1	1170	129.9	6.93	8.02	3	0	1.038	0.996444	25.85	94.8	105.2	27.32	4.51	86.3	86.7	135.1	93.5	102.1	96.2	540525	543352	846398	585920	639639	602682	Peak Found	High	High	High	Peak Found	High
	High	Master Protein	Q6IA69	Glutamine-dependent NAD(+) synthetase OS=Homo sapiens OX=9606 GN=NADSYN1 PE=1 SV=3	0	11.57	5	3	6	3	1	706	79.2	6.44	13.72	3	0	1.078	0.960415	22.65	97.6	102.4	43.75	30.85	110.3	52.6	139	115.8	64	118.4	706819	336819	890628	742051	410278	758690	High	Peak Found	High	Peak Found	High	Peak Found
	High	Master Protein	Q9Y4P8	WD repeat domain phosphoinositide-interacting protein 2 OS=Homo sapiens OX=9606 GN=WIPI2 PE=1 SV=1	0	11.557	12	2	6	2	1	454	49.4	6.46	19.62	2	0	0.834	0.858499	24.44	109.1	90.9	8.18	53.84	87.7	97.9	103.3	81.6	62.3	167.2	381435	425645	448865	354869	270694	726756	High	High	High	High	High	High
	High	Master Protein	Q13889	General transcription factor IIH subunit 3 OS=Homo sapiens OX=9606 GN=GTF2H3 PE=1 SV=2	0	11.543	15	3	6	3	1	308	34.4	7.02	11.13	3	0	0.974	0.992076	59.14	111.9	88.1	45.58	113.26	77.9	95	177.4	24.9	224.9		851616	1.03815e+06	1.93968e+06	271836	2.45865e+06		Peak Found	High	High	Peak Found	High	Not Found
	High	Master Protein	Q8WVX9	Fatty acyl-CoA reductase 1 OS=Homo sapiens OX=9606 GN=FAR1 PE=1 SV=1	0	11.522	5	2	8	2	1	515	59.3	9.17	22.58	2	0	0.902	0.914398	13.77	106.2	93.8	10.22	5.47	117.6	106.3	95.8	98.2	94	88	1.66345e+06	1.50409e+06	1.35527e+06	1.38902e+06	1.32965e+06	1.24523e+06	High	High	High	High	High	High
	High	Master Protein	Q9UFW8	CGG triplet repeat-binding protein 1 OS=Homo sapiens OX=9606 GN=CGGBP1 PE=1 SV=2	0	11.511	14	2	3	2	1	167	18.8	8.95	7.42	2	0	0.905	0.897304	7.2	105.1	94.9	7.36	5.22	105.7	111.8	96.5	90.2	100.2	95.5	2.8713e+06	3.03634e+06	2.62061e+06	2.45077e+06	2.72108e+06	2.59368e+06	High	High	Peak Found	Peak Found	Peak Found	High
	High	Master Protein	Q9HD15	Steroid receptor RNA activator 1 OS=Homo sapiens OX=9606 GN=SRA1 PE=1 SV=1	0	11.503	16	2	6	2	1	236	25.7	7.03	12.92	2	0	0.681	0.513559	1.7	94.8	105.2		5.69			136.3	148	164.6	151.2			467464	507739	564542	518562	High	Not Found	High	High	High	High
	High	Master Protein	Q9NUQ7	Ufm1-specific protease 2 OS=Homo sapiens OX=9606 GN=UFSP2 PE=1 SV=3	0	11.502	16	4	6	4	1	469	53.2	7.01	7.73	4	0	2.009	0.255918	53.33	66.5	133.5		47.87	113.8			160.8		325.4	184080			260033		526159	High	High	Not Found	High	High	High
	High	Master Protein	Q96CM3	Mitochondrial RNA pseudouridine synthase RPUSD4 OS=Homo sapiens OX=9606 GN=RPUSD4 PE=1 SV=1	0	11.445	14	2	7	2	1	377	42.2	9.88	22.36	2	0	1.325	0.568285	23.84	81.7	118.3	4.41	18.02	76.9	81.4	74.7	147.8	111.3	108.1	808965	856094	785388	1.55451e+06	1.17045e+06	1.13692e+06	High	High	High	High	High	High
	High	Master Protein	O15164	Transcription intermediary factor 1-alpha OS=Homo sapiens OX=9606 GN=TRIM24 PE=1 SV=3	0	11.436	3	2	7	2	1	1050	116.8	7.11	19.05	2	0	0.961	0.953205	10.81	108.4	91.6	11.39	15.35	112.7	114.8	92.8	106.5	95.2	78	516943	526637	425543	488302	436518	357966	High	High	High	High	High	High
	High	Master Protein	Q96KN1	Protein LRATD2 OS=Homo sapiens OX=9606 GN=LRATD2 PE=1 SV=1	0	11.432	11	2	5	2	1	310	34.5	5.54	8.57	2	0	1.303	0.8983	25.1	85.1	114.9	22.79	16.7	117.2	84.7		109.6	153.8	134.6	180968	130739		169182	237399	207805	High	Peak Found	Not Found	High	High	High
	High	Master Protein	Q92685	Dol-P-Man:Man(5)GlcNAc(2)-PP-Dol alpha-1,3-mannosyltransferase OS=Homo sapiens OX=9606 GN=ALG3 PE=1 SV=1	0	11.424	14	3	6	3	1	438	50.1	9.44	4.73	3	0	1.451	0.692117	34.92	61.4	138.6	32.37	28.63	69.6	69.6	36.7	171.6	95.4	157.1	287257	287484	151632	708791	393988	648830	High	Peak Found	Peak Found	Peak Found	High	High
	High	Master Protein	O95785	Protein Wiz OS=Homo sapiens OX=9606 GN=WIZ PE=1 SV=2	0	11.42	2	3	8	3	1	1651	178.6	6.86	22.62	3	0	0.779	0.503715	16.06	121.6	78.4	7.32	21.45	113	112.7	127.8	72.8	102.5	71.2	3.23484e+06	3.22556e+06	3.65745e+06	2.08376e+06	2.93427e+06	2.03868e+06	High	High	High	High	High	High
	High	Master Protein	Q9UPR3	Protein SMG5 OS=Homo sapiens OX=9606 GN=SMG5 PE=1 SV=3	0	11.414	4	2	4	2	1	1016	113.9	5.91	6.96	2	0	1.311	0.840998	26.13	95.4	104.6	37.48	20.61	48.2	104.9	101.8	93.1	111.7	140.2	194568	422989	410686	375510	450532	565310	Peak Found	Peak Found	High	Peak Found	High	High
	High	Master Protein	Q9H1P3	Oxysterol-binding protein-related protein 2 OS=Homo sapiens OX=9606 GN=OSBPL2 PE=1 SV=1	0	11.413	5	2	10	2	1	480	55.2	6.35	24.55	2	0	1.493	0.476141	38.23	72.4	127.6	33.37	15.16	116.1	64.5	71.3	125.7	95.7	126.6	1.00122e+06	556424	615019	1.08353e+06	825081	1.0917e+06	High	High	High	High	High	High
	High	Master Protein	Q86VX2	COMM domain-containing protein 7 OS=Homo sapiens OX=9606 GN=COMMD7 PE=1 SV=2	0	11.411	21	1	6	1	1	200	22.5	5.92	21.29	1	0	1.189	0.920141	23.79	86.8	113.2	22.54	13.85	123		89.1	142.4	136.6	108.9	449736		326078	520778	499783	398259	High	High	High	High	High	High
	High	Master Protein	Q9BWH2	FUN14 domain-containing protein 2 OS=Homo sapiens OX=9606 GN=FUNDC2 PE=1 SV=2	0	11.396	17	2	10	2	1	189	20.7	9.73	36.3	2	0	1.186	0.730608	62.19	83	117	7.47	11.74	93	85.2	80.2	123	98.5	120.1	2.6618e+06	2.4388e+06	2.29662e+06	3.52301e+06	2.82161e+06	3.43765e+06	High	High	High	High	High	High
	High	Master Protein	O43760	Synaptogyrin-2 OS=Homo sapiens OX=9606 GN=SYNGR2 PE=1 SV=1	0	11.382	8	3	9	3	1	224	24.8	4.94	24.25	3	0	0.869	0.683049	20.97	115.2	84.8	1.12	22.06	111.8	111.1	113.5	82.3	109.4	71.9	2.37995e+07	2.36559e+07	2.41735e+07	1.75364e+07	2.33053e+07	1.5303e+07	High	High	High	High	High	High
	High	Master Protein	O75695	Protein XRP2 OS=Homo sapiens OX=9606 GN=RP2 PE=1 SV=4	0	11.374	11	3	15	3	1	350	39.6	5.12	32.76	3	0	1.129	0.782813	16.98	93.8	106.2	1.9	5.54	93.3	95.3	96.9	98.1	108.5	107.9	4.68312e+06	4.78381e+06	4.86398e+06	4.92533e+06	5.44402e+06	5.41592e+06	High	High	High	High	High	High
	High	Master Protein	Q9UJX6	Anaphase-promoting complex subunit 2 OS=Homo sapiens OX=9606 GN=ANAPC2 PE=1 SV=1	0	11.368	6	3	9	3	1	822	93.8	5.22	15.6	3	0	1.314	0.855837	42.01	85.2	114.8	35.04	42.85	142.2	73.5	90.5	122.4	49.5	122	582594	301160	370950	501620	202794	499911	High	High	High	High	High	High
	High	Master Protein	P56378	ATP synthase subunit ATP5MJ, mitochondrial OS=Homo sapiens OX=9606 GN=ATP5MJ PE=1 SV=1	0	11.367	21	1	9	1	1	58	6.7	10.08	20.13	1	0	1.071	0.900381	7.51	98.9	101.1	5.1	6.41	101.2	91.6	98.2	100.4	98	110.5	5.30857e+06	4.80135e+06	5.15068e+06	5.267e+06	5.14053e+06	5.79371e+06	High	High	High	High	High	High
	High	Master Protein	Q96AE7	Tetratricopeptide repeat protein 17 OS=Homo sapiens OX=9606 GN=TTC17 PE=1 SV=1	0	11.339	4	2	6	2	1	1141	129.5	6.58	11.1	2	0	1.332	0.867828	16.12	80.7	119.3	12.91	24.58	75.9	88.1	68.3	156.6	112.1	99.1	233800	271449	210388	482411	345345	305409	High	High	High	High	High	High
	High	Master Protein	Q96R06	Sperm-associated antigen 5 OS=Homo sapiens OX=9606 GN=SPAG5 PE=1 SV=2	0	11.321	3	2	4	2	1	1193	134.3	5	5.41	2	0	1.177	0.930528	36.41	81.9	118.1	19.43	22.96	106.4	73.5	82.5	118.8	84.1	134.6	460569	318271	357102	514516	364251	582898	High	Peak Found	Peak Found	Peak Found	High	Peak Found
	High	Master Protein	P55196	Afadin OS=Homo sapiens OX=9606 GN=AFDN PE=1 SV=3	0	11.305	3	3	9	3	1	1824	206.7	6.47	18.37	3	0	1.588	0.686447	21.17	77.3	122.7	5.66	35.86	78.2	82.7	87.6	131.4	69.9	150.2	166343	175908	186276	279328	148507	319216	High	High	High	High	High	High
	High	Master Protein	Q7L775	EPM2A-interacting protein 1 OS=Homo sapiens OX=9606 GN=EPM2AIP1 PE=1 SV=1	0	11.274	6	2	6	2	1	607	70.3	6.11	15.26	2	0	0.918	0.933612	14.37	106.1	93.9	9.39	43.97	115	99.9	120.1	101.8	44.6	118.7	986868	857609	1.0307e+06	873432	382524	1.01868e+06	Peak Found	Peak Found	High	High	High	High
	High	Master Protein	Q8WVM7	Cohesin subunit SA-1 OS=Homo sapiens OX=9606 GN=STAG1 PE=1 SV=3	0	11.271	3	3	14	1	1	1258	144.3	5.59	32.97	3	0	100	4.79138e-16			200		13.84				214.6	217.4	168.1				360886	365576	282709	High	High	High	High	High	High
	High	Master Protein	P04920	Anion exchange protein 2 OS=Homo sapiens OX=9606 GN=SLC4A2 PE=1 SV=4	0	11.253	5	3	5	3	1	1241	136.9	6.29	18.04	3	0	0.794	0.783503	8.94	116.7	83.3	19.46	10.37	124.5	123.9	86.6	88.5	97.4	79.1	1.09667e+06	1.09201e+06	762794	779561	858605	697121	High	High	High	Peak Found	High	Peak Found
	High	Master Protein	O43402	ER membrane protein complex subunit 8 OS=Homo sapiens OX=9606 GN=EMC8 PE=1 SV=1	0	11.243	12	2	5	2	1	210	23.8	6.4	12.88	2	0	0.665	0.0152643	8.27	120.2	79.8	8.7	23.31	112.7	129	110.2	68.6	104.7	74.9	5.44565e+06	6.23299e+06	5.32563e+06	3.31291e+06	5.05764e+06	3.61877e+06	High	High	High	High	Peak Found	High
	High	Master Protein	Q9NVG8	TBC1 domain family member 13 OS=Homo sapiens OX=9606 GN=TBC1D13 PE=1 SV=3	0	11.24	10	4	13	4	1	400	46.5	5.24	22.25	4	0	1.047	0.953919	28.32	103.8	96.2	3.45	20.54	105.1	99.1	99	83.1	91.9	121.9	2.05826e+06	1.94085e+06	1.93944e+06	1.62846e+06	1.80016e+06	2.38772e+06	High	High	High	High	High	High
	High	Master Protein	Q9BW60	Elongation of very long chain fatty acids protein 1 OS=Homo sapiens OX=9606 GN=ELOVL1 PE=1 SV=1	0	11.235	8	2	11	2	1	279	32.6	9.6	20.52	2	0	0.946	0.967565	17.05	103	97	4.54	3.92	109.4	102.4	100.4	99.4	96.4	91.9	1.10807e+06	1.03704e+06	1.01705e+06	1.00668e+06	975666	931015	High	High	High	High	High	High
	High	Master Protein	Q96IZ0	PRKC apoptosis WT1 regulator protein OS=Homo sapiens OX=9606 GN=PAWR PE=1 SV=1	0	11.212	10	2	10	2	1	340	36.5	5.41	19.44	2	0	0.906	0.912775	27.1	112.2	87.8	15.43	34.04	130.4	120.1	95.7	107.5	93.9	52.3	578155	532314	424371	476513	416401	231687	Peak Found	High	High	High	High	High
	High	Master Protein	Q7Z422	SUZ domain-containing protein 1 OS=Homo sapiens OX=9606 GN=SZRD1 PE=1 SV=1	0	11.211	14	1	4	1	1	152	17	8.95	11.69	1	0	0.828	0.784472	20.08	109.4	90.6	9.77	38.07	101	115.7	122.6	95.8	114.7	50.3	1.28147e+06	1.4682e+06	1.55605e+06	1.21599e+06	1.45604e+06	638581	High	High	High	Peak Found	High	Peak Found
	High	Master Protein	P49458	Signal recognition particle 9 kDa protein OS=Homo sapiens OX=9606 GN=SRP9 PE=1 SV=2	0	11.211	22	2	18	2	1	86	10.1	7.97	38.2	2	0	0.965	0.995157	26.34	95.3	104.7	16.62	16.73	86.5	119.1	96.5	80.4	105.9	111.6	23237269	3.20144e+07	2.59253e+07	2.16192e+07	2.84742e+07	3.00053e+07	High	High	High	High	High	High
	High	Master Protein	Q7LBC6	Lysine-specific demethylase 3B OS=Homo sapiens OX=9606 GN=KDM3B PE=1 SV=2	0	11.21	2	2	8	2	1	1761	191.5	7.18	18.13	2	0	0.88	0.898305	38.51	122.5	77.5	15	37.71	117.4	123	91.8	127.8	65.7	74.3	883682	925711	691268	961986	494265	559233	High	High	High	High	High	High
	High	Master Protein	P09417	Dihydropteridine reductase OS=Homo sapiens OX=9606 GN=QDPR PE=1 SV=2	0	11.201	14	2	4	2	1	244	25.8	7.37	12.94	2	0	0.971	0.979313	15.95	100.7	99.3	9.69	14.22	114.6	97.2	97.3	111.2	96	83.7	2.12147e+06	1.80057e+06	1.80196e+06	2.06018e+06	1.77728e+06	1.55031e+06	High	High	High	Peak Found	Peak Found	High
	High	Master Protein	P35900	Keratin, type I cytoskeletal 20 OS=Homo sapiens OX=9606 GN=KRT20 PE=1 SV=1	0	11.196	8	2	11	1	1	424	48.5	5.69	28.4	2	0	1.602	0.727219	54.25	76.9	123.1	17.6	51.5	83.9	70.6	58.9	201.7	71.7	113.1	77730.8	65414.5	54546.2	186755	66445.8	104787	Peak Found	Peak Found	Peak Found	High	Peak Found	Peak Found
	High	Master Protein	O15145	Actin-related protein 2/3 complex subunit 3 OS=Homo sapiens OX=9606 GN=ARPC3 PE=1 SV=3	0	11.192	17	3	13	3	1	178	20.5	8.59	28.05	3	0	1.035	0.947749	27.9	88.9	111.1	17.08	20.23	84.9	112.4	84.3	84.7	106.2	127.6	5.50554e+06	7.2834e+06	5.46244e+06	5.48727e+06	6.88035e+06	8.27097e+06	High	High	High	High	High	High
	High	Master Protein	Q99986	Serine/threonine-protein kinase VRK1 OS=Homo sapiens OX=9606 GN=VRK1 PE=1 SV=1	0	11.191	10	4	14	4	1	396	45.4	8.91	24.88	4	0	0.871	0.778016	15.47	106.1	93.9	1.51	3.03	107.1	104	106.4	91.3	94.2	97	9.88333e+06	9.6024e+06	9.82258e+06	8.42805e+06	8.69946e+06	8.95559e+06	High	High	High	High	High	High
	High	Master Protein	Q6RW13	Type-1 angiotensin II receptor-associated protein OS=Homo sapiens OX=9606 GN=AGTRAP PE=1 SV=1	0	11.191	19	2	11	2	1	159	17.4	6.14	15.34	2	0	0.833	0.84285	10.79	112.2	87.8	12.38	7.2	118.9	93.3	113.2	88.6	99	86.8	682395	535506	649503	508553	568205	498213	High	High	High	High	High	High
	High	Master Protein	Q8TCY9	Up-regulator of cell proliferation OS=Homo sapiens OX=9606 GN=URGCP PE=1 SV=2	0	11.185	3	2	3	2	1	931	104.9	6.42	6.72	2	0	0.895	0.905173	12.42	105.5	94.5	18.84	14.77	100.2	130.4	91.9	80.4	89.7	107.3	545790	710346	500689	437634	488714	584189	High	High	Peak Found	Peak Found	Peak Found	Peak Found
	High	Master Protein	P14209	CD99 antigen OS=Homo sapiens OX=9606 GN=CD99 PE=1 SV=1	0	11.179	18	1	4	1	1	185	18.8	4.75	19.89	1	0	1.799	0.464522	44.83	71.5	128.5	18.85	43.62		65.5	85.6	221.1	93.1	134.7		146766	191907	495570	208751	301921	High	Peak Found	Peak Found	High	High	High
	High	Master Protein	Q9NV66	S-adenosyl-L-methionine-dependent tRNA 4-demethylwyosine synthase TYW1 OS=Homo sapiens OX=9606 GN=TYW1 PE=2 SV=2	0	11.159	3	1	9	1	1	732	83.6	6.87	13.06	1	0	1.167	0.86646	3.63	92.3	107.7	12.73	10.87	106.2	86.9	84.8	120.8	100	101.3	1.03953e+06	850388	830401	1.183e+06	978654	992043	High	High	High	High	High	High
	High	Master Protein	Q9UHA4	Ragulator complex protein LAMTOR3 OS=Homo sapiens OX=9606 GN=LAMTOR3 PE=1 SV=1	0	11.124	35	2	7	2	1	124	13.6	7.34	23.33	2	0	0.904	0.914852	23.04	105	95	29.39	18.68	140	103.2	77.5	110.3	93.3	75.6	1668985	1.23015e+06	923754	1.31519e+06	1.11222e+06	900740	High	High	Peak Found	High	High	High
	High	Master Protein	Q96L93	Kinesin-like protein KIF16B OS=Homo sapiens OX=9606 GN=KIF16B PE=1 SV=2	0	11.11	3	2	5	1	1	1317	151.9	6.16	10.84	2	0	1.171	0.933612	8.85	92.1	107.9	14.42	2.58	100.1	75.3	94.2	112.9	110.3	107.2	437443	328965	411336	493083	481838	468316	High	High	Peak Found	High	Peak Found	High
	High	Master Protein	Q86T03	Type 1 phosphatidylinositol 4,5-bisphosphate 4-phosphatase OS=Homo sapiens OX=9606 GN=PIP4P1 PE=1 SV=1	0	11.104	12	2	10	2	1	277	29.5	8.91	30.27	2	0	0.991	0.994823	10.6	108.2	91.8	12.1	12.12	89.6	112.8	109.7	86	108.7	93.1	2.60096e+06	3.2748e+06	3.18266e+06	2.49643e+06	3.15572e+06	2.70131e+06	High	High	High	High	High	High
	High	Master Protein	Q01968	Inositol polyphosphate 5-phosphatase OCRL OS=Homo sapiens OX=9606 GN=OCRL PE=1 SV=3	0	11.092	5	3	4	3	1	901	104.1	6.55	7.33	3	0	0.918	0.910203	13.14	92.6	107.4	29.09	15.15	92.9	61.5	112.9	107.8	129	95.8	2.35945e+06	1.56175e+06	2.86765e+06	2.73757e+06	3.2756e+06	2.43316e+06	Peak Found	Peak Found	High	High	Peak Found	High
	High	Master Protein	P19883	Follistatin OS=Homo sapiens OX=9606 GN=FST PE=1 SV=2	0	11.077	8	1	5	1	1	344	38	5.67	12.01	1	0	1.267	0.902287	27.14	81.4	118.6	26.57	19.39		119.5	81.7	151.4	143.9	103.5		293794	200864	372349	353788	254463	High	High	High	Peak Found	High	High
	High	Master Protein	Q96HQ2	CDKN2AIP N-terminal-like protein OS=Homo sapiens OX=9606 GN=CDKN2AIPNL PE=1 SV=1	0	11.076	25	2	7	2	1	116	13.2	5	19.43	2	0	0.93	0.956386	14.26	106.3	93.7	10.51	11.84	115	104.7	93.1	86.5	108.4	92.3	1.07084e+06	975416	866848	805844	1.00949e+06	859558	High	High	High	High	High	High
	High	Master Protein	Q8ND04	Protein SMG8 OS=Homo sapiens OX=9606 GN=SMG8 PE=1 SV=1	0	11.052	5	3	9	3	1	991	109.6	7.68	15.77	3	0	0.831	0.831897	5.52	107.7	92.3	7.14	3.75	118.7	104.1	106.4	86.5	91.2	93.1	850551	745955	762736	619820	653265	667030	High	High	High	High	High	High
	High	Master Protein	Q9UJX5	Anaphase-promoting complex subunit 4 OS=Homo sapiens OX=9606 GN=ANAPC4 PE=1 SV=2	0	11.037	5	3	6	3	1	808	92.1	5.53	8.67	3	0	0.789	0.672375	21.58	115.2	84.8	21	16.37	133.3	115.6	86.7	75.5	85.1	103.8	1.74114e+06	1.5092e+06	1.133e+06	985871	1.11104e+06	1.35621e+06	Peak Found	High	High	High	High	High
	High	Master Protein	Q4G0F5	Vacuolar protein sorting-associated protein 26B OS=Homo sapiens OX=9606 GN=VPS26B PE=1 SV=2	0	11.027	10	3	9	2	1	336	39.1	7.36	8.87	3	0	1.273	0.814708	45.05	96.3	103.7	40.02	43.19	100.4	91	181.5		148.2	78.9	625601	567179	1.13087e+06		923454	491330	Peak Found	Peak Found	High	Not Found	Peak Found	High
	High	Master Protein	Q5JSH3	WD repeat-containing protein 44 OS=Homo sapiens OX=9606 GN=WDR44 PE=1 SV=1	0	11.023	3	2	6	2	1	913	101.3	5.45	13.33	2	0	0.916	0.900639	29.2	101.1	98.9	30.16	47.25	103.5	60.8	113.2	101.4	161.1	60	5.11165e+06	3.00133e+06	5.59012e+06	5.00505e+06	7.95231e+06	2.96454e+06	High	High	High	Peak Found	High	High
	High	Master Protein	Q6NUK4	Receptor expression-enhancing protein 3 OS=Homo sapiens OX=9606 GN=REEP3 PE=1 SV=1	0	11.023	19	3	5	3	1	255	29.2	9.57	12.12	3	0	0.992	0.996263	27.28	104	96	77.67	31.85	231.6	74.3	60.8	58.8	105.8	68.6	4.59297e+06	1.47397e+06	1.20571e+06	1.16686e+06	2.09802e+06	1.36134e+06	High	High	Peak Found	Peak Found	High	High
	High	Master Protein	O95219	Sorting nexin-4 OS=Homo sapiens OX=9606 GN=SNX4 PE=1 SV=1	0	11.019	5	2	6	2	1	450	51.9	5.99	10.96	2	0	1.156	0.867828	28.56	103.2	96.8	25.29	23.34	126.2	94.3	76.7	86.3	88.4	128.1	1.30753e+06	977147	795301	894459	916215	1.32792e+06	High	Peak Found	Peak Found	High	High	High
	High	Master Protein	Q96L58	Beta-1,3-galactosyltransferase 6 OS=Homo sapiens OX=9606 GN=B3GALT6 PE=1 SV=2	0	11.015	12	3	7	3	1	329	37.1	9.66	4.75	3	0	1.013	0.991461	38.56	107.6	92.4	9.04	48.17	122.2	117.9	102.5	101.2	117.2	39	1.01854e+06	983027	854893	844042	976806	324890	High	Peak Found	High	High	High	High
	High	Master Protein	Q96HR9	Receptor expression-enhancing protein 6 OS=Homo sapiens OX=9606 GN=REEP6 PE=1 SV=2	0	11.007	6	1	8	1	1	211	23.4	8.56	14.67	1	0	1.265	0.640324	25.9	85.3	114.7	16.47	21.73	103.6	74.4	88.2	131	84.3	118.6	1431903	1.0282e+06	1.21898e+06	1.81073e+06	1.16533e+06	1.63983e+06	High	Peak Found	High	High	High	High
	High	Master Protein	P62487	DNA-directed RNA polymerase II subunit RPB7 OS=Homo sapiens OX=9606 GN=POLR2G PE=1 SV=1	0	11.003	21	3	4	3	1	172	19.3	5.54	8.08	3	0	0.981	0.992001	18.39	109.7	90.3	26.91	16.49	71.1	124.1	108.8	89.6	117.4	89	926322	1.61655e+06	1.41691e+06	1.16655e+06	1.52949e+06	1.15873e+06	High	High	High	Peak Found	Peak Found	High
	High	Master Protein	Q92784	Zinc finger protein DPF3 OS=Homo sapiens OX=9606 GN=DPF3 PE=1 SV=3	0	10.997	8	2	11	1	1	378	43.1	6.42	16.92	2	0	1.13	0.954084	26.6	93.9	106.1	23.94	11.58	70.5	115.2	94.6	94.1	118.8	106.8	367879	601039	493214	490779	619457	557277	High	High	High	High	High	High
	High	Master Protein	Q8WVY7	Ubiquitin-like domain-containing CTD phosphatase 1 OS=Homo sapiens OX=9606 GN=UBLCP1 PE=1 SV=2	0	10.962	4	1	10	1	1	318	36.8	6.46	27.55	1	0	1.034	0.962411	13.28	100.8	99.2	13.69	18.05	94.9	86.4	112.7	89.4	93.4	123.1	2.8344e+06	2.58048e+06	3.36584e+06	2.66872e+06	2.78875e+06	3.67483e+06	High	High	High	High	High	High
	High	Master Protein	O43826	Glucose-6-phosphate exchanger SLC37A4 OS=Homo sapiens OX=9606 GN=SLC37A4 PE=1 SV=1	0	10.954	7	1	5	1	1	429	46.3	8.62	18.11	1	0	1.338	0.76144	5	85.6	114.4	22.1	2.29	59.9	92	88.9	122.8	117.5	118.9	387716	596061	575950	795447	761044	770346	High	High	High	Peak Found	High	High
	High	Master Protein	O00115	Deoxyribonuclease-2-alpha OS=Homo sapiens OX=9606 GN=DNASE2 PE=1 SV=2	0	10.951	7	2	12	2	1	360	39.6	8.05	31.39	2	0	0.908	0.891315	18.32	110.2	89.8	3.63	11.59	109.1	111	103.5	83.5	104.1	88.9	6.4498e+06	6.5638e+06	6.11863e+06	4.93868e+06	6.1567e+06	5.25792e+06	High	High	High	High	High	High
	High	Master Protein	P02751	Fibronectin OS=Homo sapiens OX=9606 GN=FN1 PE=1 SV=5	0	10.95	1	1	6	1	1	2477	272.2	5.5	21.72	1	0	1.603	0.505129	18.74	82.4	117.6	15.4	17.62	80.7	65.1	88.8	145.7	115.3	104.3	380240	306614	418202	686434	542978	491417	High	High	High	High	High	High
	High	Master Protein	P50542	Peroxisomal targeting signal 1 receptor OS=Homo sapiens OX=9606 GN=PEX5 PE=1 SV=3	0	10.934	4	1	3	1	1	639	70.8	4.54	7.5	1	0	1.089	0.981841	30.62	95.7	104.3	24.41	11.29	120.4	90.2	74.7	118.6	98.3	97.8	351448	263378	218187	346088	286841	285639	High	High	Peak Found	Peak Found	High	Peak Found
	High	Master Protein	Q6P4A7	Sideroflexin-4 OS=Homo sapiens OX=9606 GN=SFXN4 PE=1 SV=1	0	10.9	15	3	6	3	1	337	38	9.19	3.91	3	0	1.49	0.498515	51.17	92.7	107.3	12.1	15.61	109.3	86.1	95.3	114.3	84.6	110.3	893886	703512	779457	934677	691976	901346	High	High	Peak Found	High	High	High
	High	Master Protein	Q15057	Arf-GAP with coiled-coil, ANK repeat and PH domain-containing protein 2 OS=Homo sapiens OX=9606 GN=ACAP2 PE=1 SV=3	0	10.878	5	3	10	3	1	778	88	6.8	22.28	3	0	0.999	0.999944	46.02	110.3	89.7	17.15	42.32	102.2	98.6	133.3	83	128.6	54.2	3.24515e+06	3.1311e+06	4.23409e+06	2.6365e+06	4.08521e+06	1.72269e+06	High	High	High	High	High	High
	High	Master Protein	Q9P016	Thymocyte nuclear protein 1 OS=Homo sapiens OX=9606 GN=THYN1 PE=1 SV=1	0	10.875	15	4	16	4	1	225	25.7	9.25	20.01	4	0	0.888	0.855275	11.16	98.4	101.6	9.05	5.75	95	109.6	93.2	98	107.4	96.8	4.20715e+06	4.8538e+06	4.12865e+06	4.33964e+06	4.75644e+06	4.28895e+06	High	High	High	High	High	High
	High	Master Protein	Q8NB37	Glutamine amidotransferase-like class 1 domain-containing protein 1 OS=Homo sapiens OX=9606 GN=GATD1 PE=1 SV=1	0	10.868	11	1	3	1	1	220	23.3	6.61	14.34	1	0	0.749	0.64081	18.35	115.1	84.9	13	33.66	90.9	116.7	112.7	83.2	68.1	128.4	824130	1.05782e+06	1.02165e+06	753978	616887	1.16334e+06	High	High	Peak Found	Peak Found	Peak Found	High
	High	Master Protein	Q99638	Cell cycle checkpoint control protein RAD9A OS=Homo sapiens OX=9606 GN=RAD9A PE=1 SV=1	0	10.858	6	1	3	1	1	391	42.5	5.66	7.65	1	0	1.025	0.993148	17.52	97.9	102.1	9.1	13.51	95.6	94.2	110.6	99.7	113.4	86.5	456528	449594	528195	476110	541561	412765	Peak Found	High	High	Peak Found	High	Peak Found
	High	Master Protein	Q16540	39S ribosomal protein L23, mitochondrial OS=Homo sapiens OX=9606 GN=MRPL23 PE=1 SV=1	0	10.85	10	1	9	1	1	153	17.8	9.69	24.17	1	0	0.987	0.999944	34.86	100.6	99.4	21.24	35.34	86.2	125.9	91.7	68.7	90.5	137	1.04263e+06	1.52293e+06	1.10933e+06	830764	1.09502e+06	1.65708e+06	High	High	High	High	High	High
	High	Master Protein	Q96EY5	Multivesicular body subunit 12A OS=Homo sapiens OX=9606 GN=MVB12A PE=1 SV=1	0	10.846	7	1	4	1	1	273	28.8	8.91	13.28	1	0	0.838	0.847413	6.96	110	90	9.07	5.33	115.1	112.6	97	86.7	92.1	96.5	633620	619688	533854	477367	507124	531070	High	Peak Found	High	High	High	Peak Found
	High	Master Protein	Q07864	DNA polymerase epsilon catalytic subunit A OS=Homo sapiens OX=9606 GN=POLE PE=1 SV=5	0	10.837	1	2	8	2	1	2286	261.4	6.39	23.42	2	0	0.845	0.763764	20.39	114.9	85.1	4.52	14.94	115.2	107.3	116.8	85.3	100.6	74.8	3.25528e+06	3.03056e+06	3.29972e+06	2.40863e+06	2.84206e+06	2.1131e+06	High	High	High	High	High	High
	High	Master Protein	Q32P44	Echinoderm microtubule-associated protein-like 3 OS=Homo sapiens OX=9606 GN=EML3 PE=1 SV=1	0	10.816	3	2	4	2	1	896	95.1	7.12	8.2	2	0	0.995	0.969473	0	100.2	99.8					300.7		299.3				378064		376204		Not Found	Not Found	High	High	High	Not Found
	High	Master Protein	Q86WJ1	Chromodomain-helicase-DNA-binding protein 1-like OS=Homo sapiens OX=9606 GN=CHD1L PE=1 SV=3	0	10.816	5	4	8	4	1	897	100.9	6.9	14.34	4	0	0.921	0.925118	15.69	102.7	97.3	12.68	13.32	97.8	98.5	121.4	82	107.1	93.3	1.70944e+06	1.72202e+06	2.1222e+06	1.43425e+06	1.87222e+06	1.632e+06	High	High	High	High	High	High
	High	Master Protein	P08579	U2 small nuclear ribonucleoprotein B'' OS=Homo sapiens OX=9606 GN=SNRPB2 PE=1 SV=1	0	10.811	12	2	12	1	1	225	25.5	9.72	38.55	2	0	1.641	0.0160293	14.02	80.3	119.7	20.47	20.05	85.9	58.7	86.1	145	96.4	127.9	2.27165e+06	1.55278e+06	2.27603e+06	3.83554e+06	2.54883e+06	3.38281e+06	High	High	High	High	High	High
	High	Master Protein	Q9UPT8	Zinc finger CCCH domain-containing protein 4 OS=Homo sapiens OX=9606 GN=ZC3H4 PE=1 SV=3	0	10.796	8	4	6	4	1	1303	140.2	6.27	11.36	4	0	1.689	0.163665	58.46	84.2	115.8	18.12	2.89	92.8	86.5	64.7	119	121.9	115.1	801339	747175	558794	1.02828e+06	1.05326e+06	994289	High	High	Peak Found	High	High	High
	High	Master Protein	Q92572	AP-3 complex subunit sigma-1 OS=Homo sapiens OX=9606 GN=AP3S1 PE=1 SV=1	0	10.796	8	1	6	1	1	193	21.7	5.39	16.12	1	0	0.739	0.691671	13.9	116.8	83.2	17.83	13.84	134.3	114.6	93.6	99.2	76.6	81.7	513845	438462	358129	379478	292868	312379	High	High	High	High	High	High
	High	Master Protein	Q8TBA6	Golgin subfamily A member 5 OS=Homo sapiens OX=9606 GN=GOLGA5 PE=1 SV=3	0	10.791	8	3	4	3	1	731	83	5.83	2.08	3	0	0.891	0.908234	13.53	105.8	94.2	7.32	36.41	93.7	106.3	94.1	83.8	144.6	77.4	420663	477310	422414	376281	649257	347241	High	High	Peak Found	High	High	Peak Found
	High	Master Protein	O15116	U6 snRNA-associated Sm-like protein LSm1 OS=Homo sapiens OX=9606 GN=LSM1 PE=1 SV=1	0	10.786	20	2	10	2	1	133	15.2	5.22	4.07	2	0	1.05	0.953205	38.91	109.6	90.4	30.89	19.31	116.6	116.5	63.7	84.4	96.2	122.5	2.6137e+06	2.61133e+06	1.42643e+06	1.89156e+06	2.15592e+06	2.74543e+06	High	High	High	High	High	High
	High	Master Protein	Q8N4H5	Mitochondrial import receptor subunit TOM5 homolog OS=Homo sapiens OX=9606 GN=TOMM5 PE=1 SV=1	0	10.779	39	3	8	3	1	51	6	9.7	19.01	3	0	1.261	0.539507	49.18	93.4	106.6	29.6	29.81	61.1	110.3	106.7	121.7	129.6	70.7	1.66066e+06	2.99856e+06	2.90151e+06	3.30953e+06	3.52292e+06	1.92112e+06	High	High	High	High	High	High
	High	Master Protein	Q13308	Inactive tyrosine-protein kinase 7 OS=Homo sapiens OX=9606 GN=PTK7 PE=1 SV=2	0	10.77	3	2	3	2	1	1070	118.3	7.09	7.72	2	0	0.942	0.939897	23.54	102.5	97.5	19.25	9.75	88.9	128.2	99.6	85.1	94.8	103.5	445299	642313	499118	426278	474944	518495	Peak Found	High	High	Peak Found	Peak Found	High
	High	Master Protein	P11474	Steroid hormone receptor ERR1 OS=Homo sapiens OX=9606 GN=ESRRA PE=1 SV=3	0	10.76	6	2	8	2	1	423	45.5	6.38	20.98	2	0	1.288	0.72985	47.23	95.2	104.8	11.38	29.7	89.4	74.7	93.2	98.4	91.1	153.2	859544	718465	896232	946179	876407	1.47326e+06	High	Peak Found	High	High	High	High
	High	Master Protein	Q86SQ9	Dehydrodolichyl diphosphate synthase complex subunit DHDDS OS=Homo sapiens OX=9606 GN=DHDDS PE=1 SV=3	0	10.728	7	1	6	1	1	333	38.6	8.28	31.13	1	0																				High	High	High	High	High	High
	High	Master Protein	O60783	28S ribosomal protein S14, mitochondrial OS=Homo sapiens OX=9606 GN=MRPS14 PE=1 SV=1	0	10.721	12	1	1	1	1	128	15.1	11.41	3.55	1	0																				High	Not Found	Not Found	Not Found	Not Found	Not Found
	High	Master Protein	Q12802	A-kinase anchor protein 13 OS=Homo sapiens OX=9606 GN=AKAP13 PE=1 SV=2	0	10.714	1	1	2	1	1	2813	307.4	5.24	6.73	1	0	1.578	0.525205	29.07	85.4	114.6	23.23	20.18	94.6	58.7	82.6	149.3	103.9	110.9	493228	306122	430281	778230	541195	577723	Peak Found	Peak Found	High	Peak Found	Peak Found	High
	High	Master Protein	P41240	Tyrosine-protein kinase CSK OS=Homo sapiens OX=9606 GN=CSK PE=1 SV=1	0	10.712	8	3	8	3	1	450	50.7	7.06	8.12	3	0	0.946	0.947749	18.99	96.1	103.9	9.35	10.32	95.3	96.3	112.2	105.1	87	104.1	2.95507e+06	2.98821e+06	3.47964e+06	3.26055e+06	2.69782e+06	3.22831e+06	High	High	High	High	High	Peak Found
	High	Master Protein	Q9BTD8	RNA-binding protein 42 OS=Homo sapiens OX=9606 GN=RBM42 PE=1 SV=1	0	10.701	8	3	13	3	1	480	50.4	9.63	24.4	3	0	0.883	0.835537	11.95	105.2	94.8	6.27	5.74	114.2	102.7	102.6	88.7	99.3	92.6	5.70454e+06	5.12941e+06	5.12365e+06	4.42882e+06	4.959e+06	4.62337e+06	High	High	High	High	High	High
	High	Master Protein	Q99653	Calcineurin B homologous protein 1 OS=Homo sapiens OX=9606 GN=CHP1 PE=1 SV=3	0	10.701	14	2	8	2	1	195	22.4	5.1	20.79	2	0	1.229	0.705601	16.86	89.4	110.6	16.19	9.57	79.2	108.2	88.2	97.3	117.9	109.2	1.16173e+06	1.58847e+06	1.29502e+06	1.42758e+06	1.73006e+06	1.60292e+06	High	High	High	High	High	High
	High	Master Protein	Q93074	Mediator of RNA polymerase II transcription subunit 12 OS=Homo sapiens OX=9606 GN=MED12 PE=1 SV=4	0	10.688	2	3	11	3	1	2177	242.9	7.05	11.52	3	0	1.185	0.891303	14.95	94.2	105.8	9.17	9.08	92.6	81.3	97.5	103.5	104	121	761771	668808	801761	851596	855601	995302	High	High	High	High	High	High
	High	Master Protein	P14859	POU domain, class 2, transcription factor 1 OS=Homo sapiens OX=9606 GN=POU2F1 PE=1 SV=2	0	10.677	4	2	6	2	1	743	76.4	6.81	4.32	2	0	0.741	0.719702	16.11	114.9	85.1	28.6	8.12	145.4	116.6	80.3	92.6	86.4	78.7	347940	279017	192097	221489	206636	188206	High	High	High	High	Peak Found	Peak Found
	High	Master Protein	Q96F63	Coiled-coil domain-containing protein 97 OS=Homo sapiens OX=9606 GN=CCDC97 PE=1 SV=1	0	10.673	5	1	5	1	1	343	38.9	4.59	18.14	1	0	1.494	0.658368	45.66	89.3	110.7	30.87	42.22	50.6	90.5	94.2	112.2	75.6	176.9	224498	401934	418360	498222	335461	785550	Peak Found	High	High	Peak Found	High	High
	High	Master Protein	Q03060	cAMP-responsive element modulator OS=Homo sapiens OX=9606 GN=CREM PE=1 SV=6	0	10.659	9	1	4	1	1	345	37	5.54	14.12	1	0	0.999	0.978625	30.75	98.3	101.7	28.5	13.17	89.2	138.6	85.2	109.6	92.4	85.1	408663	634858	390303	502250	423163	389825	High	High	Peak Found	High	High	Peak Found
	High	Master Protein	Q9Y3D6	Mitochondrial fission 1 protein OS=Homo sapiens OX=9606 GN=FIS1 PE=1 SV=2	0	10.624	15	2	8	2	1	152	16.9	8.79	22.15	2	0	1.144	0.813092	34.36	100.3	99.7	4.76	9.41	105.3	95.9	98.9	91.6	98.2	110.1	3.23051e+06	2.94464e+06	3.03429e+06	2.81008e+06	3.01459e+06	3.37984e+06	High	High	High	High	High	High
	High	Master Protein	Q13426	DNA repair protein XRCC4 OS=Homo sapiens OX=9606 GN=XRCC4 PE=1 SV=2	0	10.617	8	2	3	2	1	336	38.3	4.98	5.87	2	0	0.98	0.996263	17.68	100.6	99.4	10.81	6.47	93.1	98.3	114.2	92.3	97.2	104.9	1.00522e+06	1.06127e+06	1.23345e+06	996803	1.04921e+06	1.13277e+06	High	Peak Found	High	High	Peak Found	Peak Found
	High	Master Protein	O43422	52 kDa repressor of the inhibitor of the protein kinase OS=Homo sapiens OX=9606 GN=THAP12 PE=1 SV=2	0	10.614	3	1	2	1	1	761	87.6	5.86	8.49	1	0	1.207	0.899979	33.67	90.6	109.4	42.01	18.32	122.6	94.8	48.8	129.9	89.5	114.4	671275	518810	267184	711523	490240	626260	Peak Found	Peak Found	Peak Found	High	Peak Found	Peak Found
	High	Master Protein	Q6DN90	IQ motif and SEC7 domain-containing protein 1 OS=Homo sapiens OX=9606 GN=IQSEC1 PE=1 SV=1	0	10.609	3	3	9	3	1	963	108.2	6.93	20.36	3	0	0.79	0.647198	23.39	106.4	93.6	2.38	13.02	108.1	106.1	111.2	95	78.3	101.4	1.70766e+06	1.67617e+06	1.75701e+06	1.50116e+06	1.23718e+06	1.60195e+06	High	Peak Found	High	High	High	High
	High	Master Protein	Q9H330	Transmembrane protein 245 OS=Homo sapiens OX=9606 GN=TMEM245 PE=1 SV=3	0	10.59	2	1	5	1	1	879	97.3	8.91	18	1	0	0.728	0.581593	13.18	115.7	84.3	16.73	27.23	131.5	125	94.8	91	100.4	57.4	980952	932251	706993	678603	748590	428288	Peak Found	High	High	High	High	High
	High	Master Protein	P45877	Peptidyl-prolyl cis-trans isomerase C OS=Homo sapiens OX=9606 GN=PPIC PE=1 SV=1	0	10.583	13	3	12	3	1	212	22.7	8.4	10.97	3	0	1.095	0.85837	31.3	91	109	8.19	7.85	100.5	90.5	85.7	99	108.4	115.9	4.59914e+06	4.1435e+06	3.92092e+06	4.534e+06	4.96084e+06	5.30684e+06	High	High	High	High	High	High
	High	Master Protein	P51151	Ras-related protein Rab-9A OS=Homo sapiens OX=9606 GN=RAB9A PE=1 SV=1	0	10.582	20	3	10	3	1	201	22.8	5.47	13.62	3	0	1.039	0.940792	21.35	98.4	101.6	8.38	2.28	91	107.4	97.3	104.1	100.5	99.8	4.54893e+06	5.36712e+06	4.8644e+06	5.20277e+06	5.02263e+06	4.98694e+06	High	High	High	High	High	High
	High	Master Protein	Q9NRD1	F-box only protein 6 OS=Homo sapiens OX=9606 GN=FBXO6 PE=1 SV=1	0	10.575	10	2	7	2	1	293	33.9	6.09	23.37	2	0	1.032	0.993199	13.56	97.9	102.1	5.49	4.23	97.9	100.6	90.4	108.6	102.1	100.3	736422	757023	680238	817031	767887	754337	High	High	High	High	High	High
	High	Master Protein	Q9H9Q4	Non-homologous end-joining factor 1 OS=Homo sapiens OX=9606 GN=NHEJ1 PE=1 SV=1	0	10.566	7	1	6	1	1	299	33.3	5.97	31.2	1	0	1.515	0.32649	23.03	79.5	120.5	24.96	28.25	72.7	62.9	100.8	110.1	93.9	159.6	793610	686920	1.10051e+06	1.20224e+06	1.02479e+06	1.74252e+06	High	High	High	High	High	High
	High	Master Protein	Q9BRP8	Partner of Y14 and mago OS=Homo sapiens OX=9606 GN=PYM1 PE=1 SV=1	0	10.547	24	2	5	2	1	204	22.6	9.45	10.86	2	0	0.879	0.891315	32.4	106.2	93.8	14.17	6.12	107	86.5	114.7	104.1	94.5	93.2	667271	539732	715457	649256	589492	581133	Peak Found	High	High	High	Peak Found	High
	High	Master Protein	Q6Y1H2	Very-long-chain (3R)-3-hydroxyacyl-CoA dehydratase 2 OS=Homo sapiens OX=9606 GN=HACD2 PE=1 SV=1	0	10.544	15	3	5	3	1	254	28.4	9.55	11.98	3	0	0.972	0.97136	34.99	147.9	52.1	64.19	76.74	195.4	37.7	141.4	141.1	49.8	34.5	5.05837e+06	976665	3.66028e+06	3.6531e+06	1.28872e+06	892973	High	Peak Found	High	High	Peak Found	Peak Found
	High	Master Protein	Q9BV57	1,2-dihydroxy-3-keto-5-methylthiopentene dioxygenase OS=Homo sapiens OX=9606 GN=ADI1 PE=1 SV=1	0	10.539	18	3	15	3	1	179	21.5	5.68	29.72	3	0	1.047	0.947228	34.12	89	111	14.33	24.57	111	85.2	90.1	112.5	75.8	125.3	4.21577e+06	3.2368e+06	3.42467e+06	4.27468e+06	2.88123e+06	4.76199e+06	High	High	High	High	High	High
	High	Master Protein	Q9HCE1	Helicase MOV-10 OS=Homo sapiens OX=9606 GN=MOV10 PE=1 SV=2	0	10.531	4	3	9	3	1	1003	113.6	8.82	20.8	3	0	1.02	0.979313	30.15	90.2	109.8	12.68	8.08	107.3	89	85	113.6	96.8	108.4	2.81663e+06	2.33582e+06	2.23145e+06	2.98233e+06	2.54175e+06	2.84605e+06	High	High	High	High	High	Peak Found
	High	Master Protein	A3KMH1	von Willebrand factor A domain-containing protein 8 OS=Homo sapiens OX=9606 GN=VWA8 PE=1 SV=2	0	10.52	2	3	12	3	1	1905	214.7	7.4	13.31	3	0	0.979	0.979313	15.75	99.8	100.2	6.98	10.9	90.2	97.4	103.7	95.1	115.7	97.8	2.67939e+06	2.89247e+06	3.08159e+06	2.82411e+06	3.43768e+06	2.90618e+06	High	High	High	High	High	High
	High	Master Protein	Q9NYB9	Abl interactor 2 OS=Homo sapiens OX=9606 GN=ABI2 PE=1 SV=1	0	10.515	8	3	4	2	1	513	55.6	6.16	2.63	3	1	0.906	0.935451	15.93	102.2	97.8	22.15	30.44	120.8	103.6	76.7	99.2	69.5	130.2	1.22353e+06	1.04975e+06	776870	1.00505e+06	704076	1.31835e+06	Peak Found	High	Peak Found	Peak Found	Peak Found	Peak Found
	High	Master Protein	P23193	Transcription elongation factor A protein 1 OS=Homo sapiens OX=9606 GN=TCEA1 PE=1 SV=2	0	10.505	8	2	6	2	1	301	33.9	8.38	15.03	2	0	0.652	0.109523	12.29	117.3	82.7	3.55	5.05	124	117	116.3	82.5	83.9	76.3	2.44274e+06	2.30566e+06	2.29193e+06	1.62603e+06	1.65351e+06	1.50249e+06	High	High	High	Peak Found	High	High
	High	Master Protein	Q03013	Glutathione S-transferase Mu 4 OS=Homo sapiens OX=9606 GN=GSTM4 PE=1 SV=3	0	10.505	13	2	7	1	1	218	25.5	5.9	4.9	2	0	0.212	9.32014e-06	0	165	35			495			105			270833			57436.8			High	Not Found	Not Found	Peak Found	Not Found	Not Found
	High	Master Protein	O94761	ATP-dependent DNA helicase Q4 OS=Homo sapiens OX=9606 GN=RECQL4 PE=1 SV=2	0	10.493	2	1	6	1	1	1208	133	8.09	22.97	1	0	0.983	0.966223	11.29	100.9	99.1	5.91	9.99	96.7	99.8	108.3	88.7	98.1	108.4	425548	438939	476484	390167	431431	476629	High	High	High	High	High	High
	High	Master Protein	O00399	Dynactin subunit 6 OS=Homo sapiens OX=9606 GN=DCTN6 PE=1 SV=1	0	10.482	17	2	10	2	1	190	20.7	6.32	23.48	2	0	0.832	0.8307	24.02	111.9	88.1	5.07	16.93	102.8	113.8	108.5	85.4	80.2	109.3	1.14341e+06	1.26556e+06	1.20618e+06	949574	892025	1.21533e+06	High	High	High	High	High	High
	High	Master Protein	Q9P003	Protein cornichon homolog 4 OS=Homo sapiens OX=9606 GN=CNIH4 PE=1 SV=1	0	10.472	14	1	7	1	1	139	16.1	6.65	20.07	1	0	1.127	0.88485	21.62	94	106	21.68	11.19	83.2	121	86.3	97.2	95.8	116.5	1.14163e+06	1.66029e+06	1.18386e+06	1.33374e+06	1.31414e+06	1.59774e+06	High	High	High	High	High	High
	High	Master Protein	Q6P4R8	Nuclear factor related to kappa-B-binding protein OS=Homo sapiens OX=9606 GN=NFRKB PE=1 SV=2	0	10.47	2	1	5	1	1	1299	138.9	9.25	11.64	1	0	1.008	0.977696	16.06	99.6	100.4	34.31		217	131.6	118.7	132.7			302662	183463	165537	185015			High	High	Peak Found	High	High	High
	High	Master Protein	Q8IXK0	Polyhomeotic-like protein 2 OS=Homo sapiens OX=9606 GN=PHC2 PE=1 SV=1	0	10.467	4	2	3	2	1	858	90.7	8.69	6.18	2	0	0.913	0.914398	31.56	102.7	97.3	13.84	22.29	105.3	119.7	90.6	99.7	113.1	71.7	2.05381e+06	2.33522e+06	1.7673e+06	1.94593e+06	2.20609e+06	1.3981e+06	Peak Found	Peak Found	Peak Found	High	High	Peak Found
	High	Master Protein	P38435	Vitamin K-dependent gamma-carboxylase OS=Homo sapiens OX=9606 GN=GGCX PE=1 SV=2	0	10.463	3	2	6	2	1	758	87.5	8.02	12.58	2	0	1.195	0.73824	14.73	124.3	75.7	28.71	54.19	75.2	109.9	136.6	66.9	150.6	60.6	1.36735e+06	1.99863e+06	2.48408e+06	1.21689e+06	2.73857e+06	1.10183e+06	High	High	High	Peak Found	High	High
	High	Master Protein	Q9Y2C4	Nuclease EXOG, mitochondrial OS=Homo sapiens OX=9606 GN=EXOG PE=1 SV=2	0	10.453	8	2	7	2	1	368	41.1	8.27	18.96	2	0	1.024	0.972999	6.31	100	100	13.66	14.62	93.4	114.6	89.4	93.3	91.5	117.9	879865	1.07978e+06	842443	879274	862304	1.11117e+06	High	High	High	High	High	High
	High	Master Protein	O75438	NADH dehydrogenase [ubiquinone] 1 beta subcomplex subunit 1 OS=Homo sapiens OX=9606 GN=NDUFB1 PE=1 SV=1	0	10.445	34	1	2	1	1	58	7	8.92	9.82	1	0	4.932	6.20348e-08	37.82	42.8	157.2	26.11	24.45	42.7	39.2	25.1	210.6	138.3	144.1	205530	188772	120854	1.01363e+06	665639	693483	Peak Found	Peak Found	Peak Found	High	Peak Found	High
	High	Master Protein	Q8TCF1	AN1-type zinc finger protein 1 OS=Homo sapiens OX=9606 GN=ZFAND1 PE=1 SV=1	0	10.441	15	3	12	3	1	268	30.8	7.39	30.08	3	0	0.88	0.80123	17.21	102.4	97.6	3.52	5.72	107.5	100.8	101.8	101.9	90.9	97.1	6.65384e+06	6.2354e+06	6.29968e+06	6.30698e+06	5.62482e+06	6.00521e+06	High	High	High	High	High	High
	High	Master Protein	Q9Y5A9	YTH domain-containing family protein 2 OS=Homo sapiens OX=9606 GN=YTHDF2 PE=1 SV=2	0	10.435	5	2	10	2	1	579	62.3	8.79	21.06	2	0	0.845	0.832196	27.8	108.7	91.3	16.11	33.1	128.9	104.9	94.6	121.6	88.2	61.8	1.59529e+06	1.29764e+06	1.17026e+06	1.5046e+06	1.09064e+06	764856	High	High	High	High	High	High
	High	Master Protein	Q9Y5R8	Trafficking protein particle complex subunit 1 OS=Homo sapiens OX=9606 GN=TRAPPC1 PE=1 SV=1	0	10.431	19	2	6	2	1	145	16.8	9.16	5.17	2	0	0.674	0.370594	23.24	99.8	100.2	51.14	97.73	32.3	69.6	101.6	46	69.9	280.7	448435	965436	1.41052e+06	637815	969738	3.89581e+06	High	High	High	Peak Found	High	High
	High	Master Protein	Q8TBX8	Phosphatidylinositol 5-phosphate 4-kinase type-2 gamma OS=Homo sapiens OX=9606 GN=PIP4K2C PE=1 SV=3	0	10.416	4	1	8	1	1	421	47.3	6.84	18.39	1	0	1.491	0.135009	48.46	71.9	128.1	22.18	14.54	92	72.9	59.1	130	105.2	140.8	1.62857e+06	1.29028e+06	1.04498e+06	2.2999e+06	1.86197e+06	2.49086e+06	High	High	High	High	High	High
	High	Master Protein	P49840	Glycogen synthase kinase-3 alpha OS=Homo sapiens OX=9606 GN=GSK3A PE=1 SV=2	0	10.413	7	3	8	2	1	483	50.9	8.75	14.02	3	0	0.682	0.441456	5.49	120.2	79.8	19.04	25.97	121.3	91.9	135.2	80.5	63.9	107.1	929563	704095	1.03578e+06	616635	489846	820472	High	High	High	Peak Found	Peak Found	Peak Found
	High	Master Protein	Q9NQ84	G-protein coupled receptor family C group 5 member C OS=Homo sapiens OX=9606 GN=GPRC5C PE=1 SV=2	0	10.407	5	2	7	2	1	441	48.2	8.43	12.49	2	0	0.617	0.0643202	9.08	131.2	68.8	23.47	20.59	118.1	166	108.7	62	85.5	59.8	1.81715e+06	2.55377e+06	1.67222e+06	953414	1.31489e+06	920479	High	High	High	Peak Found	High	Peak Found
	High	Master Protein	O75380	NADH dehydrogenase [ubiquinone] iron-sulfur protein 6, mitochondrial OS=Homo sapiens OX=9606 GN=NDUFS6 PE=1 SV=1	0	10.393	29	2	8	2	1	124	13.7	8.28	16.45	2	0	0.724	0.370642	20.91	107.2	92.8	17.23	35.63	135.6	106.8	98.2	53.1	92.4	113.8	2.29584e+06	1.80856e+06	1.66357e+06	899275	1.56555e+06	1.92771e+06	High	High	High	High	High	High
	High	Master Protein	Q9Y5X1	Sorting nexin-9 OS=Homo sapiens OX=9606 GN=SNX9 PE=1 SV=1	0	10.384	5	2	8	2	1	595	66.6	5.58	16.59	2	0	0.936	0.953032	26.24	99.1	100.9	8.02	13.75	99.1	86	99.1	93.5	100.9	121.5	1.23674e+06	1.07267e+06	1.23686e+06	1.16726e+06	1.25866e+06	1.51569e+06	High	Peak Found	High	High	High	High
	High	Master Protein	P61244	Protein max OS=Homo sapiens OX=9606 GN=MAX PE=1 SV=1	0	10.381	13	1	5	1	1	160	18.3	6.3	7.21	1	0	0.871	0.891303	26.08	106.9	93.1	14.76	33.93	120.7	104	89.8	129.5	90.6	65.4	972545	837877	723448	1.04321e+06	729479	526976	High	High	High	Peak Found	High	Peak Found
	High	Master Protein	Q49B96	Cytochrome c oxidase assembly protein COX19 OS=Homo sapiens OX=9606 GN=COX19 PE=1 SV=1	0	10.379	39	3	9	3	1	90	10.4	8.72	16.96	3	0	0.875	0.886443	35.06	108.4	91.6	29.4	11.7	148.9	98.5	87.3	83.3	81.7	100.4	2.21491e+06	1.46544e+06	1.29885e+06	1.23934e+06	1.21542e+06	1.49319e+06	High	High	High	High	High	High
	High	Master Protein	Q9BVG9	Phosphatidylserine synthase 2 OS=Homo sapiens OX=9606 GN=PTDSS2 PE=1 SV=1	0	10.377	7	3	8	3	1	487	56.2	6.25	12.03	3	0	0.941	0.934901	37.02	109.4	90.6	22.69	30.8	78.5	124.2	99.4	82.3	134.6	81	2.21345e+06	3.49956e+06	2.80117e+06	2.31852e+06	3.79263e+06	2.28255e+06	High	High	High	Peak Found	High	High
	High	Master Protein	Q8ND90	Paraneoplastic antigen Ma1 OS=Homo sapiens OX=9606 GN=PNMA1 PE=1 SV=2	0	10.368	13	2	3	2	1	353	39.7	4.83	6.93	2	0	0.01	4.79138e-16		200		4.91			289.6	310.4					89900	96362.4				High	High	High	Not Found	Not Found	Not Found
	High	Master Protein	O14966	Ras-related protein Rab-7L1 OS=Homo sapiens OX=9606 GN=RAB29 PE=1 SV=1	0	10.361	11	2	10	1	1	203	23.1	7.18	24.64	2	0	0.693	0.452058	3.36	118.2	81.8	3.63	33.59	109.1	104.2	111.9	75.6	127.1	72.2	1.225e+06	1.1694e+06	1.25672e+06	848394	1.42657e+06	810124	High	High	High	Peak Found	High	Peak Found
	High	Master Protein	Q9H840	Gem-associated protein 7 OS=Homo sapiens OX=9606 GN=GEMIN7 PE=1 SV=1	0	10.357	25	1	2	1	1	131	14.5	7.4	10.43	1	0																				High	High	Not Found	Not Found	Not Found	Not Found
	High	Master Protein	Q14571	Inositol 1,4,5-trisphosphate receptor type 2 OS=Homo sapiens OX=9606 GN=ITPR2 PE=1 SV=2	0	10.343	1	3	8	1	1	2701	307.9	6.43	11.24	3	0	0.853	0.891303	20.94	108	92	9.91	33.82		132.8	115.4	161.5	84.8	105.5		148362	128931	180434	94769.5	117912	Not Found	High	Peak Found	Peak Found	Peak Found	Peak Found
	High	Master Protein	O15318	DNA-directed RNA polymerase III subunit RPC7 OS=Homo sapiens OX=9606 GN=POLR3G PE=1 SV=2	0	10.336	16	2	6	2	1	223	25.9	4.63	18.12	2	0	0.895	0.914398	14.71	98.9	101.1	12.73	14.43	92.9	118.1	98.9	101.1	107.9	81.1	1.12394e+06	1.42836e+06	1.19621e+06	1.22233e+06	1.30526e+06	980402	High	High	High	High	High	Peak Found
	High	Master Protein	Q14197	Peptidyl-tRNA hydrolase ICT1, mitochondrial OS=Homo sapiens OX=9606 GN=MRPL58 PE=1 SV=1	0	10.334	13	2	7	2	1	206	23.6	10.07	18.68	2	0	0.982	0.993148	31.85	102.3	97.7	17.22	3.02	101	121.6	86.3	96.5	100.2	94.4	1.32534e+06	1.59456e+06	1.13138e+06	1.26559e+06	1.31428e+06	1.23831e+06	High	High	High	Peak Found	High	High
	High	Master Protein	P60903	Protein S100-A10 OS=Homo sapiens OX=9606 GN=S100A10 PE=1 SV=2	0	10.332	18	2	10	2	1	97	11.2	7.37	29.6	2	0	1.063	0.898089	39.59	104.4	95.6	31.13	5.93	111.2	112.1	60.6	112.6	101.7	101.8	7.36647e+06	7.42173e+06	4.01496e+06	7.45267e+06	6.73368e+06	6.73988e+06	High	High	High	High	High	High
	High	Master Protein	Q4KMP7	TBC1 domain family member 10B OS=Homo sapiens OX=9606 GN=TBC1D10B PE=1 SV=3	0	10.323	9	4	10	4	1	808	87.1	9.19	11.5	4	0	1.13	0.784021	48.41	120.3	79.7	40.53	21.56	130.9	63.6	154.3	100.1	64.4	86.8	6.10847e+06	2.96575e+06	7.2003e+06	4.67147e+06	3.00424e+06	4.04883e+06	High	Peak Found	High	High	High	High
	High	Master Protein	Q9Y2Q9	28S ribosomal protein S28, mitochondrial OS=Homo sapiens OX=9606 GN=MRPS28 PE=1 SV=1	0	10.313	19	3	9	3	1	187	20.8	9.1	19.62	3	0	1.184	0.73179	34.43	46.9	153.1	15.33	35.48	52.4	66	50	175.4	85	171.2	1.50296e+06	1.89208e+06	1.43458e+06	5.02876e+06	2.43637e+06	4.91035e+06	High	High	High	High	High	High
	High	Master Protein	Q7L8J4	SH3 domain-binding protein 5-like OS=Homo sapiens OX=9606 GN=SH3BP5L PE=1 SV=1	0	10.312	10	2	9	2	1	393	43.5	5.77	14.14	2	0	0.851	0.886443	16.19	108.1	91.9	7.34	28.74	97.4	112.4	102.3	87	126.9	73.9	1.03327e+06	1.1921e+06	1.08483e+06	923047	1.34522e+06	783779	High	High	High	High	High	High
	High	Master Protein	Q08623	Pseudouridine-5'-phosphatase OS=Homo sapiens OX=9606 GN=PUDP PE=1 SV=3	0	10.308	8	1	9	1	1	228	25.2	5.31	19.04	1	0	1.499	0.706	18.52	85.9	114.1	18.44	16.92	64.6	90.2	91.3	136.9	97.1	119.8	215529	301050	304759	456701	324026	399663	High	High	High	High	High	High
	High	Master Protein	O75151	Lysine-specific demethylase PHF2 OS=Homo sapiens OX=9606 GN=PHF2 PE=1 SV=4	0	10.288	3	2	5	2	1	1096	120.7	9.17	9.6	2	0	0.826	0.822056	18.42	104.7	95.3	9.3	20.71	121.3	109.9	100.7	100	100.1	68	646213	585691	536767	532769	533474	362328	High	High	Peak Found	High	Peak Found	High
	High	Master Protein	Q96S94	Cyclin-L2 OS=Homo sapiens OX=9606 GN=CCNL2 PE=1 SV=1	0	10.286	7	2	4	2	1	520	58.1	10.26	6.56	2	0	1.304	0.842429	20.55	81.9	118.1	8.63	27.37	99	86.9	84.4	125.3	75.2	129.1	534064	469057	455547	676348	405906	696619	High	Peak Found	High	Peak Found	Peak Found	High
	High	Master Protein	Q86V21	Acetoacetyl-CoA synthetase OS=Homo sapiens OX=9606 GN=AACS PE=1 SV=1	0	10.28	8	3	5	3	1	672	75.1	6.24	9.48	3	0	1.211	0.740071	51.99	96.3	103.7	24.57	31.41	116	69.9	100.7	108.4	69.8	135	1.57685e+06	950378	1.36882e+06	1.47338e+06	948445	1.83475e+06	Peak Found	Peak Found	High	High	Peak Found	High
	High	Master Protein	O95551	Tyrosyl-DNA phosphodiesterase 2 OS=Homo sapiens OX=9606 GN=TDP2 PE=1 SV=1	0	10.264	9	2	4	2	1	362	40.9	5.1	8.38	2	0	1.088	0.95428	35.19	94.1	105.9	10.69	29.45	97.9	97	116.7	63.6	110.1	114.7	643245	637744	766771	417684	723842	754023	Peak Found	Peak Found	High	High	High	High
	High	Master Protein	O75600	2-amino-3-ketobutyrate coenzyme A ligase, mitochondrial OS=Homo sapiens OX=9606 GN=GCAT PE=1 SV=1	0	10.261	5	1	5	1	1	419	45.3	8.05	16.24	1	0	1.17	0.949578	15.7	97.8	102.2	10.07	10.8	101.9	96.6	83.5	101	98	119.1	268116	254140	219739	265767	257894	313593	High	High	Peak Found	High	High	High
	High	Master Protein	Q96QD9	UAP56-interacting factor OS=Homo sapiens OX=9606 GN=FYTTD1 PE=1 SV=3	0	10.256	8	3	6	3	1	318	35.8	11.78	9.96	3	0	1.068	0.930528	35.55	95.7	104.3	12.35	28.55	99.7	89.9	77.7	87.8	147	97.9	2.78319e+06	2.50957e+06	2.16983e+06	2.45009e+06	4.10234e+06	2.73347e+06	Peak Found	High	High	High	High	High
	High	Master Protein	Q15036	Sorting nexin-17 OS=Homo sapiens OX=9606 GN=SNX17 PE=1 SV=1	0	10.253	10	3	8	3	1	470	52.9	7.46	10.21	3	0	0.763	0.686516	13.7	112.9	87.1	1.72	15.18	114.5	113.3	110.7	87.4	100.3	73.8	857231	848550	828887	654367	751224	552983	High	High	High	High	High	High
	High	Master Protein	O75175	CCR4-NOT transcription complex subunit 3 OS=Homo sapiens OX=9606 GN=CNOT3 PE=1 SV=1	0	10.247	8	2	4	2	1	753	81.8	6.2	12.79	2	0	1.078	0.958381	13.89	127	73	33.91	77.16	69.5	139.9	132.1	25.4	157.2	75.9	515048	1.03722e+06	978832	188446	1.16523e+06	562491	Peak Found	High	Peak Found	High	High	Peak Found
	High	Master Protein	O75909	Cyclin-K OS=Homo sapiens OX=9606 GN=CCNK PE=1 SV=2	0	10.246	8	3	9	3	1	580	64.2	8.41	24.56	3	0	1.012	0.967565	22.6	109.4	90.6	14.58	2.98	114.5	113.3	87.4	98.2	93.9	92.8	7418819	7.34173e+06	5.66202e+06	6.36416e+06	6.08526e+06	6.01793e+06	High	High	High	High	High	High
	High	Master Protein	P55081	Microfibrillar-associated protein 1 OS=Homo sapiens OX=9606 GN=MFAP1 PE=1 SV=2	0	10.243	9	2	10	2	1	439	51.9	4.98	19.83	2	0	0.921	0.935231	38.75	101.8	98.2	7.58	24.04	116.9	107.2	100.6	103.4	105.6	66.3	1.37501e+06	1.26113e+06	1.18311e+06	1.21619e+06	1.24207e+06	780226	High	High	High	High	High	High
	High	Master Protein	Q15599	Na(+)/H(+) exchange regulatory cofactor NHE-RF2 OS=Homo sapiens OX=9606 GN=SLC9A3R2 PE=1 SV=2	0	10.242	8	2	7	2	1	337	37.4	7.93	23.75	2	0	1.132	0.860973	18.46	87.2	112.8	4.77	7.54	92.4	87.2	84.1	112.7	120.3	103.4	1.81088e+06	1.70828e+06	1.64856e+06	2.20856e+06	2.35702e+06	2.02631e+06	High	High	High	High	High	High
	High	Master Protein	O43768	Alpha-endosulfine OS=Homo sapiens OX=9606 GN=ENSA PE=1 SV=1	0	10.236	23	2	8	2	1	121	13.4	7.24	21.33	2	0	0.904	0.891303	20.31	101	99	5.21	18.35	95.5	102	105.9	116.4	100	80.2	4.90821e+06	5.24611e+06	5.4435e+06	5.98376e+06	5.1433e+06	4.12124e+06	High	High	High	High	High	High
	High	Master Protein	Q86YH6	All trans-polyprenyl-diphosphate synthase PDSS2 OS=Homo sapiens OX=9606 GN=PDSS2 PE=1 SV=2	0	10.22	7	2	2	2	1	399	44.1	8.24	5.03	2	0	1.265	0.891303	62.37	101	99	9.99	39.58	101.9	94.6	83.4	92.7	73.2	154.2	407863	378885	333811	371360	293238	617275	High	Peak Found	Peak Found	Peak Found	Peak Found	High
	High	Master Protein	Q9Y5B0	RNA polymerase II subunit A C-terminal domain phosphatase OS=Homo sapiens OX=9606 GN=CTDP1 PE=1 SV=3	0	10.2	4	3	9	3	1	961	104.3	5.27	13.59	3	0	1.024	0.994904	27.88	106.4	93.6	17.78	16.8	85.4	121.4	114	100.4	103.6	75.1	371699	528308	496272	436911	450889	326751	High	High	High	High	High	High
	High	Master Protein	Q9UJY5	ADP-ribosylation factor-binding protein GGA1 OS=Homo sapiens OX=9606 GN=GGA1 PE=1 SV=1	0	10.191	8	2	8	2	1	639	70.3	5.29	19.13	2	0	1.479	0.682344	36.43	136.2	63.8	12.18	84.13	105.7	117.8	92.2	186.8	49.5	48	518323	577938	452271	916341	242801	235345	High	High	High	High	High	High
	High	Master Protein	Q92522	Histone H1.10 OS=Homo sapiens OX=9606 GN=H1-10 PE=1 SV=1	0	10.182	10	2	10	2	1	213	22.5	10.76	29.53	2	0	0.916	0.899979	7.86	102.6	97.4	3.59	7.76	107.9	100.4	103.7	98.4	102	87.7	7970375	7.41981e+06	7.6639e+06	7.27298e+06	7.53471e+06	6.47733e+06	High	High	High	High	High	High
	High	Master Protein	Q2PZI1	Probable C-mannosyltransferase DPY19L1 OS=Homo sapiens OX=9606 GN=DPY19L1 PE=2 SV=1	0	10.182	7	4	8	4	1	675	77.3	8.95	13.78	4	0	0.928	0.928103	26.63	84.8	115.2	13.76	36.21	86.5	74.6	98.4	117.5	152.5	70.6	1.84241e+06	1.58875e+06	2.09585e+06	2.50312e+06	3.24958e+06	1.5038e+06	Peak Found	High	High	High	High	High
	High	Master Protein	Q9GZR2	RNA exonuclease 4 OS=Homo sapiens OX=9606 GN=REXO4 PE=1 SV=2	0	10.177	5	1	5	1	1	422	46.6	9.77	17.24	1	0	1.102	0.9763	6.65	95.2	104.8	11.21	10.62	87.2	107.3	91.1	117.4	96.5	100.4	260291	320352	271960	350487	288006	299669	Peak Found	High	High	High	High	High
	High	Master Protein	Q9H3Q1	Cdc42 effector protein 4 OS=Homo sapiens OX=9606 GN=CDC42EP4 PE=1 SV=1	0	10.171	8	2	5	2	1	356	38	5.19	8.91	2	0	1.152	0.907737	13.06	93.5	106.5	5.71	31.67	83.3	81	90.3	93.3	94.9	157.2	655193	636694	710006	733748	746176	1.23659e+06	High	High	Peak Found	Peak Found	High	High
	High	Master Protein	O75882	Attractin OS=Homo sapiens OX=9606 GN=ATRN PE=1 SV=2	0	10.162	3	2	5	2	1	1429	158.4	7.31	9.9	2	0	1.301	0.784739	30.61	87.2	112.8	24.28	26.7	120.3	90	75	125.4	116.3	73	782082	585087	487440	815221	756277	474514	High	Peak Found	Peak Found	High	High	High
	High	Master Protein	Q9H9T3	Elongator complex protein 3 OS=Homo sapiens OX=9606 GN=ELP3 PE=1 SV=2	0	10.143	6	3	9	3	1	547	62.2	8.88	12.2	3	0	0.952	0.953205	17.28	104.2	95.8	1.51	12.64	103.4	106.3	103.8	83.4	107.6	95.5	2.98822e+06	3.07295e+06	3.00071e+06	2.41188e+06	3.10971e+06	2.76085e+06	High	High	High	Peak Found	High	High
	High	Master Protein	Q15262	Receptor-type tyrosine-protein phosphatase kappa OS=Homo sapiens OX=9606 GN=PTPRK PE=1 SV=2	0	10.143	3	3	5	3	1	1439	162	5.9	4.09	3	0	1.02	0.981294	14.78	96.5	103.5	16.49	14.97	114.7	100	82.1	83.8	112.2	107.2	351191	306042	251471	256618	343435	328042	High	Peak Found	High	Peak Found	High	High
	High	Master Protein	Q86U90	YrdC domain-containing protein, mitochondrial OS=Homo sapiens OX=9606 GN=YRDC PE=1 SV=1	0	10.14	18	3	6	3	1	279	29.3	8.57	14.24	3	0	0.696	0.240888	21.35	115.7	84.3	37.69	26.8	171	90.8	95.9	105.7	66.9	69.8	4.11451e+06	2.18384e+06	2.30657e+06	2.54461e+06	1.60898e+06	1.67902e+06	High	High	High	High	High	High
	High	Master Protein	Q9UHD2	Serine/threonine-protein kinase TBK1 OS=Homo sapiens OX=9606 GN=TBK1 PE=1 SV=1	0	10.136	7	3	4	3	1	729	83.6	6.79	4.25	3	0	1.039	0.995157	21.64	94.8	105.2	14.92	18.17	104.6		129.3	139.9	129	97.2	194564		240457	260218	239837	180816	High	High	High	High	Peak Found	Peak Found
	High	Master Protein	Q9P2N6	KAT8 regulatory NSL complex subunit 3 OS=Homo sapiens OX=9606 GN=KANSL3 PE=1 SV=2	0	10.133	8	3	7	3	1	904	95.9	9.39	2.54	3	0	1.193	0.934901	29.43	94.8	105.2	54.87	46.96	55.3	74.4	152.8	72	162.9	82.5	198200	266454	547492	258011	583338	295642	Peak Found	High	High	High	High	High
	High	Master Protein	Q5T6F2	Ubiquitin-associated protein 2 OS=Homo sapiens OX=9606 GN=UBAP2 PE=1 SV=1	0	10.125	4	2	8	2	1	1119	117	7.34	20.14	2	0	0.959	0.972999	14.8	102.1	97.9	18.19	2.2	104.1	116.7	80.7	101.5	99.8	97.2	1.41983e+06	1.59292e+06	1.10124e+06	1.38535e+06	1.36104e+06	1.32598e+06	High	High	High	High	High	High
	High	Master Protein	Q63ZY3	KN motif and ankyrin repeat domain-containing protein 2 OS=Homo sapiens OX=9606 GN=KANK2 PE=1 SV=1	0	10.118	4	4	20	4	1	851	91.1	5.63	15.51	4	0	0.829	0.505685	9.44	104.5	95.5	10.19	6.66	114.8	105	93.5	89	101.7	96	1.54314e+07	1.41225e+07	1.2573e+07	1.1971e+07	1.36802e+07	1.29034e+07	High	High	High	High	High	High
	High	Master Protein	Q9UNH7	Sorting nexin-6 OS=Homo sapiens OX=9606 GN=SNX6 PE=1 SV=1	0	10.099	8	2	8	2	1	406	46.6	6.16	17.8	2	0	0.841	0.855458	22.31	99	101	26.06	21.63	137.6	95.1	85.8	112.4	72.2	97	859280	593412	535354	701641	450476	605427	High	High	High	High	High	High
	High	Master Protein	Q9Y2W6	Tudor and KH domain-containing protein OS=Homo sapiens OX=9606 GN=TDRKH PE=1 SV=2	0	10.096	4	2	7	2	1	561	62	5.02	17.71	2	0	0.912	0.914398	21.86	100.5	99.5	26.21	36.69	73.7	126.8	110.7	56.2	123	109.6	1.17157e+06	2.01401e+06	1.75971e+06	893307	1.95387e+06	1.74124e+06	High	High	High	Peak Found	High	Peak Found
	High	Master Protein	Q9H0W8	Protein SMG9 OS=Homo sapiens OX=9606 GN=SMG9 PE=1 SV=1	0	10.064	7	2	10	2	1	520	57.6	7.01	18.34	2	0	0.977	0.95858	36.81	101.1	98.9	26.14	39.93	128.8	76.7	96.6	94.4	62.3	141.1	708278	421497	531017	519067	342476	775842	High	High	High	High	High	High
	High	Master Protein	O75348	V-type proton ATPase subunit G 1 OS=Homo sapiens OX=9606 GN=ATP6V1G1 PE=1 SV=3	0	10.063	27	2	8	2	1	118	13.7	8.79	21.52	2	0	0.992	0.993148	21.65	99.3	100.7	3.76	5.35	96.3	99	103.7	94.9	100.4	105.6	2.27056e+06	2.33422e+06	2.44517e+06	2.23578e+06	2.36696e+06	2.48847e+06	High	High	High	High	High	High
	High	Master Protein	O00161	Synaptosomal-associated protein 23 OS=Homo sapiens OX=9606 GN=SNAP23 PE=1 SV=1	0	10.061	15	2	3	2	1	211	23.3	5.01	5.1	2	0	0.966	0.964269	18.75	109	91	16.3	23.06	87.2	120.6	100.9	84.2	84.2	123	739624	1.02264e+06	855655	714307	714234	1.04339e+06	High	High	Peak Found	Peak Found	Peak Found	High
	High	Master Protein	Q96IF1	LIM domain-containing protein ajuba OS=Homo sapiens OX=9606 GN=AJUBA PE=1 SV=1	0	10.043	7	2	3	2	1	538	56.9	7.14	7.77	2	0	0.931	0.935022	20.49	106.7	93.3	19.05	23.67	99	145.9	128	94.5	132.5		258563	381097	334271	246786	346016		Peak Found	Peak Found	High	Peak Found	High	Not Found
	High	Master Protein	O75925	E3 SUMO-protein ligase PIAS1 OS=Homo sapiens OX=9606 GN=PIAS1 PE=1 SV=2	0	10.032	4	2	7	1	1	651	71.8	7.3	17.6	2	1	1.013	0.985725	23.83	99.7	100.3	10.52	8.24	99.8	116.3	95.6	100.5	87	100.8	365570	425709	349881	368063	318455	369219	Peak Found	Peak Found	Peak Found	High	Peak Found	Peak Found
	High	Master Protein	Q2KHR3	Glutamine and serine-rich protein 1 OS=Homo sapiens OX=9606 GN=QSER1 PE=1 SV=3	0	10.03	2	2	3	2	1	1735	189.9	7.08	4.59	2	0	1.2	0.914398	25.55	97.5	102.5	58.43	11.59	104.6	29.5	125.7	102.3	127.9	109.9	511416	143989	614463	500003	625085	537263	Peak Found	Peak Found	Peak Found	High	High	High
	High	Master Protein	Q8WTS1	1-acylglycerol-3-phosphate O-acyltransferase ABHD5 OS=Homo sapiens OX=9606 GN=ABHD5 PE=1 SV=1	0	10.028	9	2	7	2	1	349	39.1	6.61	21.73	2	0	1.236	0.658368	25.19	86.7	113.3	13.9	28.55	73	81.1	95.8	105.9	90.2	154.1	1.4383e+06	1.599e+06	1.88875e+06	2.08754e+06	1.77752e+06	3.03837e+06	High	High	High	High	High	High
	High	Master Protein	P52564	Dual specificity mitogen-activated protein kinase kinase 6 OS=Homo sapiens OX=9606 GN=MAP2K6 PE=1 SV=1	0	10.024	8	2	2	2	1	334	37.5	7.39	5.52	2	0																				High	High	Not Found	Not Found	Not Found	Not Found
	High	Master Protein	Q8WWC4	m-AAA protease-interacting protein 1, mitochondrial OS=Homo sapiens OX=9606 GN=MAIP1 PE=1 SV=1	0	9.992	10	2	7	2	1	291	32.5	9.17	19.69	2	0	1.966	0.0502575	34.82	67.4	132.6	31.61	4.57	97.6	53.3	65.8	121.2	132.6	129.4	768354	419659	518223	954505	1.04358e+06	1.01903e+06	High	High	High	High	High	High
	High	Master Protein	Q9NWH9	SAFB-like transcription modulator OS=Homo sapiens OX=9606 GN=SLTM PE=1 SV=2	0	9.976	2	2	8	2	1	1034	117.1	7.87	21.17	2	0	1.026	0.97136	13.67	110.7	89.3	15.34	41.07	97.6	94.5	123.9	78.8	139	66.2	1.36248e+06	1.31898e+06	1.72968e+06	1.09975e+06	1.9401e+06	924724	High	High	High	High	High	High
	High	Master Protein	Q9BUH6	Protein PAXX OS=Homo sapiens OX=9606 GN=PAXX PE=1 SV=2	0	9.937	9	1	5	1	1	204	21.6	5.48	16.69	1	0	2.254	0.00754096	33.74	57.8	142.2	15.06	25.64		77.9	62.9	172.4	107.9	178.8		521641	421241	1.15445e+06	722304	1.19738e+06	Not Found	High	High	High	High	High
	High	Master Protein	Q709C8	Vacuolar protein sorting-associated protein 13C OS=Homo sapiens OX=9606 GN=VPS13C PE=1 SV=1	0	9.9	1	2	7	2	1	3753	422.1	6.83	21.13	2	0	1.062	0.981727	18.01	100	100	15.14	10.74	108.9	80.4	100.6	100.7	93.8	115.6	668376	493837	617865	618169	576236	709519	High	High	High	High	High	High
	High	Master Protein	Q96D71	RalBP1-associated Eps domain-containing protein 1 OS=Homo sapiens OX=9606 GN=REPS1 PE=1 SV=3	0	9.899	6	2	7	2	1	796	86.6	5.69	7.19	2	0	1.39	0.750053	38.15	83.7	116.3	31.41	18.14	52.2	100.2	91.3	94.3	127	135	219426	420881	383803	396313	533647	567179	High	High	High	High	Peak Found	High
	High	Master Protein	Q9H3Z4	DnaJ homolog subfamily C member 5 OS=Homo sapiens OX=9606 GN=DNAJC5 PE=1 SV=1	0	9.895	7	1	4	1	1	198	22.1	5.07	14.32	1	0	0.912	0.914398	4.19	104.6	95.4	6.47		141.8	160.9	155.5		141.8		458913	520979	503296		459044		High	High	High	Not Found	High	Not Found
	High	Master Protein	Q8TC07	TBC1 domain family member 15 OS=Homo sapiens OX=9606 GN=TBC1D15 PE=1 SV=2	0	9.89	3	2	10	2	1	691	79.4	5.67	29.68	2	0	1.214	0.706906	30.06	93.8	106.2	18.18	18.02	81.6	90.3	115.1	102.1	124.2	86.8	1.61411e+06	1.78635e+06	2.27707e+06	2.02062e+06	2.45737e+06	1.71718e+06	High	High	High	High	High	High
	High	Master Protein	Q2TAZ0	Autophagy-related protein 2 homolog A OS=Homo sapiens OX=9606 GN=ATG2A PE=1 SV=3	0	9.888	2	2	4	2	1	1938	212.7	5.88	3.72	2	0	0.781	0.73179	22.28	104.2	95.8	44.75	23.53	83.7	176.1	88.7	65.4	104.6	81.5	1.02706e+06	2.1615e+06	1.08843e+06	802603	1.28429e+06	1.00007e+06	High	High	High	Peak Found	Peak Found	High
	High	Master Protein	Q96KR6	Protein FAM210B, mitochondrial OS=Homo sapiens OX=9606 GN=FAM210B PE=1 SV=2	0	9.875	7	1	8	1	1	192	20.4	10.43	19.08	1	0	1.608	0.0179768	25.02	74.9	125.1	26.5	21.22	98.9	57.3	79.2	140.4	92.2	132.1	2.98818e+06	1.73229e+06	2.3925e+06	4.2433e+06	2.78532e+06	3.99367e+06	High	High	High	High	High	High
	High	Master Protein	Q86TS9	39S ribosomal protein L52, mitochondrial OS=Homo sapiens OX=9606 GN=MRPL52 PE=1 SV=2	0	9.871	15	1	2	1	1	123	13.7	10.26	8.04	1	0	100	4.79138e-16			200		17.54				237.3	167.7	195.1				701848	495926	576974	Not Found	Not Found	Not Found	High	High	Peak Found
	High	Master Protein	P19838	Nuclear factor NF-kappa-B p105 subunit OS=Homo sapiens OX=9606 GN=NFKB1 PE=1 SV=2	0	9.838	4	3	7	3	1	968	105.3	5.4	6.99	3	0	1.108	0.902275	19.18	97	103	7.39	7.96	98.9	102.4	88.7	94.4	105.1	110.6	1.12684e+06	1.16723e+06	1.01048e+06	1.07579e+06	1.19732e+06	1.26014e+06	High	High	Peak Found	Peak Found	High	High
	High	Master Protein	Q9H553	Alpha-1,3/1,6-mannosyltransferase ALG2 OS=Homo sapiens OX=9606 GN=ALG2 PE=1 SV=1	0	9.815	10	2	4	2	1	416	47.1	7.05	9.95	2	0	0.892	0.914398	37.39	99.1	100.9	14.37	33.86	114.7	100.5	85.9	102.3	132	64.7	1.28831e+06	1.12864e+06	964306	1.14841e+06	1.48233e+06	726207	High	High	Peak Found	Peak Found	High	High
	High	Master Protein	P78330	Phosphoserine phosphatase OS=Homo sapiens OX=9606 GN=PSPH PE=1 SV=2	0	9.798	12	2	9	2	1	225	25	5.69	24.17	2	0	0.854	0.720745	9.07	107.6	92.4	6.24	4.52	99.3	111.4	110.2	96.2	88.3	94.6	4752972	5.33254e+06	5.276e+06	4.60583e+06	4.22575e+06	4.53089e+06	High	High	High	High	High	High
	High	Master Protein	Q96BP2	Coiled-coil-helix-coiled-coil-helix domain-containing protein 1 OS=Homo sapiens OX=9606 GN=CHCHD1 PE=1 SV=1	0	9.788	31	3	7	3	1	118	13.5	10.21	16.97	3	0	0.927	0.920141	11.31	101.8	98.2	3.87	22.1	101.3	97.3	105.1	97.7	121.1	77.5	3.01921e+06	2.89982e+06	3.13316e+06	2.91101e+06	3.60793e+06	2.30861e+06	High	High	Peak Found	High	High	High
	High	Master Protein	Q8N5V2	Ephexin-1 OS=Homo sapiens OX=9606 GN=NGEF PE=1 SV=2	0	9.787	5	2	2	2	1	710	82.4	5.57	6.87	2	0	1.588	0.0579957	38.21	80.1	119.9	13.78	7.92	65.9	83	85.8	124.1	111.2	130	1.02195e+06	1.28677e+06	1.33107e+06	1.92537e+06	1.72448e+06	2.01689e+06	Peak Found	High	High	Peak Found	Peak Found	Peak Found
	High	Master Protein	Q99661	Kinesin-like protein KIF2C OS=Homo sapiens OX=9606 GN=KIF2C PE=1 SV=2	0	9.786	3	2	9	2	1	725	81.3	7.83	15.65	2	0	0.73	0.450941	33.58	102.8	97.2	20.04	62.85	148.6	102.4	112.5	108.4	106.5	21.6	2.04164e+06	1.40682e+06	1.54647e+06	1.4903e+06	1.46343e+06	297390	High	High	High	High	High	Peak Found
	High	Master Protein	Q13445	Transmembrane emp24 domain-containing protein 1 OS=Homo sapiens OX=9606 GN=TMED1 PE=1 SV=1	0	9.78	10	2	7	2	1	227	25.2	4.48	17.49	2	0	1.063	0.947749	18.49	97.9	102.1	4.71	15.31	91.5	100	98.5	87.8	102.7	119.5	1.90576e+06	2.08348e+06	2.05215e+06	1.8298e+06	2.13899e+06	2.48847e+06	High	High	Peak Found	High	High	High
	High	Master Protein	O75648	Mitochondrial tRNA-specific 2-thiouridylase 1 OS=Homo sapiens OX=9606 GN=TRMU PE=1 SV=2	0	9.78	10	3	5	3	1	421	47.7	8.03	10.45	3	0	1.023	0.996263	29.13	98.1	101.9	43.15	40.87	52.5	136.9	110.7	53.7	115	131.2	382918	997482	806556	391628	838125	956200	High	High	Peak Found	High	High	Peak Found
	High	Master Protein	Q6NYC8	Phostensin OS=Homo sapiens OX=9606 GN=PPP1R18 PE=1 SV=1	0	9.776	5	3	4	3	1	613	67.9	5.4	9.63	3	0	1.191	0.784739	36.84	80.8	119.2	31.39	38.84	127.1	83.3	71	123	59.2	136.4	1.59024e+06	1.04292e+06	889028	1.53894e+06	740911	1.70727e+06	Peak Found	Peak Found	Peak Found	High	High	High
	High	Master Protein	Q14185	Dedicator of cytokinesis protein 1 OS=Homo sapiens OX=9606 GN=DOCK1 PE=1 SV=2	0	9.761	1	1	3	1	1	1865	215.2	7.56	5.09	1	0	0.885	0.914398	18.53	106.1	93.9	67.42	7.43	119.4	22.1	142	113.3	97.6	105.7	228108	42226.8	271376	216421	186465	201986	High	Peak Found	High	Peak Found	Peak Found	Peak Found
	High	Master Protein	O75884	Serine hydrolase RBBP9 OS=Homo sapiens OX=9606 GN=RBBP9 PE=1 SV=2	0	9.76	23	3	9	3	1	186	21	6.2	17.02	3	0	1.21	0.647198	39.08	89.4	110.6	45.43	5.45	38.1	103	99.1	124.6	122.6	112.4	1.25422e+06	3.3872e+06	3.25974e+06	4.09757e+06	4.0313e+06	3.6971e+06	High	High	High	High	High	High
	High	Master Protein	Q9P0U1	Mitochondrial import receptor subunit TOM7 homolog OS=Homo sapiens OX=9606 GN=TOMM7 PE=1 SV=1	0	9.75	25	2	8	2	1	55	6.2	10.29	17.2	2	0	2.019	0.0278161	80.36	65.3	134.7	15.21	78.64	87	80.8	64.2	189.3	12.1	166.6	609151	566223	449915	1.32569e+06	84412	1.16702e+06	High	High	High	High	Peak Found	High
	High	Master Protein	Q9BVC6	Transmembrane protein 109 OS=Homo sapiens OX=9606 GN=TMEM109 PE=1 SV=1	0	9.742	5	2	10	2	1	243	26.2	10.48	28.25	2	0	0.79	0.503715	13.92	110.8	89.2	11.98	18.33	104.4	126	101.8	84	107.6	76.2	3.84787e+06	4.64362e+06	3.75391e+06	3.09508e+06	3.9662e+06	2.80823e+06	High	High	High	High	High	Peak Found
	High	Master Protein	Q13888	General transcription factor IIH subunit 2 OS=Homo sapiens OX=9606 GN=GTF2H2 PE=1 SV=1	0	9.737	6	2	7	2	1	395	44.4	6.76	6.16	2	0	0.96	0.957827	13.24	104.1	95.9	9.47	6.7	105.1	112.4	93	89.9	102.8	96.8	2.27305e+06	2.4305e+06	2.01101e+06	1.9431e+06	2.22239e+06	2.09372e+06	High	High	High	High	High	High
	High	Master Protein	Q9H0E3	Histone deacetylase complex subunit SAP130 OS=Homo sapiens OX=9606 GN=SAP130 PE=1 SV=1	0	9.735	3	2	9	2	1	1048	110.3	9.83	7.07	2	0	0.884	0.867828	17.52	100.6	99.4	13.24	12.21	91.3	101.9	118.6	104.7	100.8	82.7	2.07912e+06	2.32015e+06	2.70051e+06	2.38294e+06	2.29381e+06	1.88234e+06	High	High	High	High	High	High
	High	Master Protein	Q8WU79	Stromal membrane-associated protein 2 OS=Homo sapiens OX=9606 GN=SMAP2 PE=1 SV=1	0	9.728	9	2	8	2	1	429	46.8	8.87	21.83	2	0	0.723	0.453095	18.79	110.2	89.8	19.8	5.91	100.1	140.4	102.5	83.6	82	91.4	1.28762e+06	1.80746e+06	1.31942e+06	1.07537e+06	1.05515e+06	1.17669e+06	High	High	High	High	Peak Found	High
	High	Master Protein	O60547	GDP-mannose 4,6 dehydratase OS=Homo sapiens OX=9606 GN=GMDS PE=1 SV=1	0	9.718	9	2	6	2	1	372	41.9	7.31	13.24	2	0	1.054	0.953032	23.92	97.3	102.7	4.2	13.02	100.6	102.5	94.5	106.1	110.5	85.9	1.24098e+06	1.26495e+06	1.16644e+06	1.30899e+06	1.36294e+06	1.05935e+06	High	High	Peak Found	High	High	High
	High	Master Protein	Q9NVV0	Trimeric intracellular cation channel type B OS=Homo sapiens OX=9606 GN=TMEM38B PE=1 SV=1	0	9.713	11	2	6	2	1	291	32.5	9.06	11.6	2	0	1.303	0.519124	48.15	84	116	7.88	14.92	82	84.2	94.8	128.1	116.1	94.8	1.22438e+06	1.25654e+06	1.4156e+06	1.91246e+06	1.7337e+06	1.41559e+06	High	High	High	Peak Found	High	Peak Found
	High	Master Protein	Q9HC21	Mitochondrial thiamine pyrophosphate carrier OS=Homo sapiens OX=9606 GN=SLC25A19 PE=1 SV=1	0	9.713	10	3	10	3	1	320	35.5	9.55	17.3	3	0	0.903	0.899283	22.67	105.9	94.1	46.67	59.39	124	129.8	46.2	36.1	110.2	153.6	2.064e+06	2.16026e+06	769139	601521	1.83491e+06	2.5561e+06	High	High	Peak Found	Peak Found	High	High
	High	Master Protein	Q96Q45	Transmembrane protein 237 OS=Homo sapiens OX=9606 GN=TMEM237 PE=1 SV=2	0	9.711	4	1	6	1	1	408	45.5	6.47	20.24	1	0	1.106	0.966223	23.2	102.9	97.1	12.46	22.71	105.4	97.3	82.1	132.6	91.8	90.8	503892	465319	392518	634094	439119	434006	High	High	High	High	High	High
	High	Master Protein	P04156	Major prion protein OS=Homo sapiens OX=9606 GN=PRNP PE=1 SV=1	0	9.686	5	1	6	1	1	253	27.6	9	18.85	1	0	1.239	0.655745	19.01	94.4	105.6	15.93	17.58	75.1	103.6	93.4	104.4	130.5	93	1.49549e+06	2.06323e+06	1.85995e+06	2.08061e+06	2.59977e+06	1.85275e+06	High	High	High	High	High	High
	High	Master Protein	Q96DX4	RING finger and SPRY domain-containing protein 1 OS=Homo sapiens OX=9606 GN=RSPRY1 PE=1 SV=1	0	9.684	8	2	4	2	1	576	64.1	5.57	3.15	2	0	1.095	0.972999	25.41	90.6	109.4	7.26	22.37	102.6	90	91.5	125.9	110.4	79.6	380437	333729	339371	466941	409631	295302	High	Peak Found	Peak Found	High	Peak Found	High
	High	Master Protein	P06730	Eukaryotic translation initiation factor 4E OS=Homo sapiens OX=9606 GN=EIF4E PE=1 SV=2	0	9.677	8	2	12	2	1	217	25.1	6.15	31.55	2	0	1.002	0.980054	16.3	95.6	104.4	6.98	8.48	101.5	99.2	88.8	93.4	108.3	108.8	10226114	9.99705e+06	8.95268e+06	9.40939e+06	1.09164e+07	1.09635e+07	High	High	High	High	High	High
	High	Master Protein	Q9GZT6	Coiled-coil domain-containing protein 90B, mitochondrial OS=Homo sapiens OX=9606 GN=CCDC90B PE=1 SV=2	0	9.673	9	1	6	1	1	254	29.5	7.55	23.76	1	0	1	0.991151	29.77	100	100	18.01	29.37	111.7	106.4	78.6	127.8	106.4	69.1	795415	757113	559208	909556	757477	491943	High	High	High	High	High	High
	High	Master Protein	Q8N668	COMM domain-containing protein 1 OS=Homo sapiens OX=9606 GN=COMMD1 PE=1 SV=1	0	9.664	17	2	2	2	1	190	21.2	6.2	2.42	2	0	1.224	0.914398	13.71	85.6	114.4	12.26	7.71	82	102.5	85.2	114	100.4	116	295947	369921	307591	411311	362237	418561	Peak Found	Peak Found	High	Peak Found	Peak Found	High
	High	Master Protein	Q96FF9	Sororin OS=Homo sapiens OX=9606 GN=CDCA5 PE=1 SV=1	0	9.653	15	2	3	2	1	252	27.6	9.61	5.9	2	0	1.462	0.708461	52.12	69.9	130.1	60.74			93	233.1		273.8			170062	426128		500546		High	High	High	Not Found	Peak Found	Not Found
	High	Master Protein	Q14766	Latent-transforming growth factor beta-binding protein 1 OS=Homo sapiens OX=9606 GN=LTBP1 PE=1 SV=4	0	9.645	1	1	3	1	1	1721	186.7	5.96	4.28	1	0	0.971	0.967565	59.05	101.5	98.5	15.27	56.1	104.5	121.6	89.5	101.5	144.3	38.6	777001	903989	665304	754565	1.07325e+06	287015	High	High	Peak Found	Peak Found	High	Peak Found
	High	Master Protein	Q9H4E7	Differentially expressed in FDCP 6 homolog OS=Homo sapiens OX=9606 GN=DEF6 PE=1 SV=1	0	9.641	5	2	4	2	1	631	73.9	6.05	6.43	2	0	1.4	0.819972	28.63	96.1	103.9	49.97	16.77	75.1	78.5	170.1	109.8	81.6	84.9	195428	204124	442619	285782	212349	220769	Peak Found	High	High	Peak Found	High	Peak Found
	High	Master Protein	P50479	PDZ and LIM domain protein 4 OS=Homo sapiens OX=9606 GN=PDLIM4 PE=1 SV=2	0	9.625	7	2	7	2	1	330	35.4	7.91	19.63	2	0	0.75	0.597951	21.1	119.5	80.5	14.57	28.29	134.1	108.7	102.5	68.9	73.2	112.5	1.48589e+06	1.20432e+06	1.13519e+06	763369	811188	1.24616e+06	High	High	High	Peak Found	High	Peak Found
	High	Master Protein	P56199	Integrin alpha-1 OS=Homo sapiens OX=9606 GN=ITGA1 PE=1 SV=2	0	9.616	3	2	7	2	1	1179	130.8	6.29	14.14	2	0	1.018	0.981619	24.51	102.4	97.6	2.66	5.68	102	105.7	100.3	91.8	97.3	102.8	897647	929701	882652	807503	856028	904783	High	High	High	Peak Found	High	High
	High	Master Protein	O43149	Zinc finger ZZ-type and EF-hand domain-containing protein 1 OS=Homo sapiens OX=9606 GN=ZZEF1 PE=1 SV=6	0	9.609	1	1	5	1	1	2961	330.9	5.95	12.45	1	0	1.064	0.998276	24.14	95.6	104.4	9.72	22.78	111.7	93.8	96.1	118.9	74.6	104.9	215431	180818	185265	229286	143809	202216	High	High	High	High	High	Peak Found
	High	Master Protein	P61009	Signal peptidase complex subunit 3 OS=Homo sapiens OX=9606 GN=SPCS3 PE=1 SV=1	0	9.602	12	2	7	2	1	180	20.3	8.62	22.07	2	0	0.85	0.775502	11.54	103	97	11.72	33.6	105.8	95.5	83.6	89.9	79.9	145.4	2.71889e+06	2.45428e+06	2.14746e+06	2.31014e+06	2.05281e+06	3.73692e+06	High	High	High	High	High	High
	High	Master Protein	Q13257	Mitotic spindle assembly checkpoint protein MAD2A OS=Homo sapiens OX=9606 GN=MAD2L1 PE=1 SV=1	0	9.6	16	2	5	2	1	205	23.5	5.08	10.99	2	0																				High	Not Found	High	High	High	Not Found
	High	Master Protein	Q9NVS2	39S ribosomal protein S18a, mitochondrial OS=Homo sapiens OX=9606 GN=MRPS18A PE=1 SV=1	0	9.598	14	2	8	2	1	196	22.2	10.33	11.32	2	0	0.704	0.0954864	18.7	120.9	79.1	5.91	30.1	114.2	123.8	110.5	74.8	112.4	64.4	5.26185e+06	5.70109e+06	5.0872e+06	3.44401e+06	5.17495e+06	2.96536e+06	High	High	High	High	High	Peak Found
	High	Master Protein	Q9BYD1	39S ribosomal protein L13, mitochondrial OS=Homo sapiens OX=9606 GN=MRPL13 PE=1 SV=1	0	9.598	18	3	13	3	1	178	20.7	9.16	29.95	3	0	1.114	0.848143	12.08	100.6	99.4	8.24	14.01	100.9	98.6	86.3	95.1	97.5	121.6	3.49087e+06	3.41222e+06	2.98629e+06	3.2896e+06	3.3717e+06	4.20679e+06	High	High	High	High	High	High
	High	Master Protein	Q9BSU1	UPF0183 protein C16orf70 OS=Homo sapiens OX=9606 GN=C16orf70 PE=1 SV=1	0	9.596	9	2	4	2	1	422	47.5	7.72	7.34	2	0	0.954	0.953919	19.97	104.3	95.7	6.3	10.75	92.8	104.3	103	112.4	93.1	94.5	674459	758247	748568	817000	676616	687366	High	Peak Found	High	High	Peak Found	High
	High	Master Protein	P01034	Cystatin-C OS=Homo sapiens OX=9606 GN=CST3 PE=1 SV=1	0	9.594	11	1	3	1	1	146	15.8	8.75	8.18	1	0	0.889	0.914398	16.35	105.9	94.1	7.42	32.92	110.8	119.4	102.9	98.5	112.3	56.1	233337	251394	216728	207391	236342	118068	Peak Found	High	High	Peak Found	High	Peak Found
	High	Master Protein	Q9NW81	Distal membrane-arm assembly complex protein 2 OS=Homo sapiens OX=9606 GN=DMAC2 PE=1 SV=3	0	9.589	7	1	1	1	1	257	29.2	6.43	2.65	1	0																				Not Found	Not Found	Not Found	Not Found	High	Not Found
	High	Master Protein	P06280	Alpha-galactosidase A OS=Homo sapiens OX=9606 GN=GLA PE=1 SV=1	0	9.561	7	2	3	2	1	429	48.7	5.6	7.39	2	0	1.163	0.947749	20.64	94.9	105.1	23.21	20.48	86.6	139.4	115.5	110.5	147.9		271096	436260	361502	345702	462793		Peak Found	High	High	Peak Found	Peak Found	High
	High	Master Protein	P61962	DDB1- and CUL4-associated factor 7 OS=Homo sapiens OX=9606 GN=DCAF7 PE=1 SV=1	0	9.557	9	2	5	2	1	342	38.9	5.52	12.11	2	0	1.194	0.891303	21.51	91.1	108.9	19.44	6.19	74.3	109.9	90.8	101.6	108.4	115	594754	879660	726456	813307	867552	920653	Peak Found	High	Peak Found	High	High	High
	High	Master Protein	Q6NXR4	TELO2-interacting protein 2 OS=Homo sapiens OX=9606 GN=TTI2 PE=1 SV=1	0	9.557	5	2	11	2	1	508	56.9	7.09	24.93	2	0	1.083	0.914398	36.77	100.6	99.4	13.11	35.98	93.7	92.1	115.7	67.7	92.5	138.3	1.33784e+06	1.31423e+06	1.65121e+06	967033	1.32074e+06	1.97453e+06	High	High	High	High	High	High
	High	Master Protein	Q9NPJ3	Acyl-coenzyme A thioesterase 13 OS=Homo sapiens OX=9606 GN=ACOT13 PE=1 SV=1	0	9.548	37	2	4	2	1	140	15	9.14	8.01	2	0	0.786	0.731894	15	108.7	91.3	22.29	15.42	141.5	94.4	102.7	86.3	74.1	101	1.6428e+06	1.09539e+06	1.19267e+06	1.00154e+06	860439	1.17182e+06	High	Peak Found	High	High	High	Peak Found
	High	Master Protein	Q9NZ52	ADP-ribosylation factor-binding protein GGA3 OS=Homo sapiens OX=9606 GN=GGA3 PE=1 SV=1	0	9.53	3	1	6	1	1	723	78.3	5.58	28.86	1	0	1.28	0.791908	39.47	87.7	112.3	11.88	36.02	95.8	87.7	75.4	155.3	73.5	112.3	722030	660768	568479	1.17067e+06	553672	846091	High	High	High	High	High	High
	High	Master Protein	Q969F9	Hermansky-Pudlak syndrome 3 protein OS=Homo sapiens OX=9606 GN=HPS3 PE=1 SV=1	0	9.53	4	3	8	3	1	1004	113.7	6.43	11.62	3	0	1.175	0.917472	27.16	92.8	107.2	12.62	14.11	95.4	74.5	90.5	104.5	103.5	131.6	551495	430493	523385	604371	598325	761202	High	High	Peak Found	High	High	High
	High	Master Protein	Q13503	Mediator of RNA polymerase II transcription subunit 21 OS=Homo sapiens OX=9606 GN=MED21 PE=1 SV=1	0	9.528	42	2	3	2	1	144	15.6	4.45	6.22	2	0	1.196	0.917909	16.75	92.5	107.5	17.48	9.64	101.7	71.8	94.6	121.7	100.4	109.9	441910	311969	410995	528563	436054	477324	High	Peak Found	Peak Found	Peak Found	Peak Found	High
	High	Master Protein	Q6UXH1	Protein disulfide isomerase CRELD2 OS=Homo sapiens OX=9606 GN=CRELD2 PE=1 SV=1	0	9.514	7	2	7	2	1	353	38.2	4.59	18.63	2	0	1.237	0.88485	25.51	76.9	123.1	5.7	6.11	71.2	79.8	76	121.7	132.9	118.4	435087	487698	464470	743750	811742	723098	High	High	High	High	High	High
	High	Master Protein	Q8N1G2	Cap-specific mRNA (nucleoside-2'-O-)-methyltransferase 1 OS=Homo sapiens OX=9606 GN=CMTR1 PE=1 SV=1	0	9.5	6	3	6	3	1	835	95.3	7.05	5.95	3	0	1.143	0.842429	38	92.8	107.2	12.25	10.54	106.3	83.1	94.3	108.9	114.3	93	3.04225e+06	2.37906e+06	2.69955e+06	3.1176e+06	3.27191e+06	2.6606e+06	High	High	Peak Found	High	Peak Found	High
	High	Master Protein	P49754	Vacuolar protein sorting-associated protein 41 homolog OS=Homo sapiens OX=9606 GN=VPS41 PE=1 SV=3	0	9.496	2	1	5	1	1	854	98.5	5.85	16.65	1	0	1.739	0.196785	24.94	68.4	131.6	13.25	17.34	63.8	70.9	82.8	102.4	136.2	144	421727	468594	547413	677085	900706	952114	High	High	High	High	Peak Found	High
	High	Master Protein	Q92785	Zinc finger protein ubi-d4 OS=Homo sapiens OX=9606 GN=DPF2 PE=1 SV=2	0	9.493	4	1	6	1	1	391	44.1	6.33	18.43	1	0	0.942	0.947749	24.27	94.5	105.5	18.94	18.76	82.8	120.6	98	111.3	109.3	78	379918	553394	449602	510538	501657	357899	High	High	High	High	High	High
	High	Master Protein	Q9NW68	BSD domain-containing protein 1 OS=Homo sapiens OX=9606 GN=BSDC1 PE=1 SV=1	0	9.491	4	1	3	1	1	430	47.1	4.49	11.42	1	0	1.131	0.953205	21.63	89.8	110.2	17.18	16.36	109.4	91	77.7	122.2	111.7	87.9	571042	474852	405559	637433	582934	458723	Peak Found	High	Peak Found	High	High	Peak Found
	High	Master Protein	Q96FZ7	Charged multivesicular body protein 6 OS=Homo sapiens OX=9606 GN=CHMP6 PE=1 SV=3	0	9.481	6	1	4	1	1	201	23.5	5.31	12.2	1	0	1.018	0.982029	16.83	96.3	103.7	7.94	26.53	112.4	96.5	100.9	108.6	114.4	67.3	386166	331555	346804	373272	393034	231302	Peak Found	Peak Found	High	High	High	High
	High	Master Protein	Q96SI9	Spermatid perinuclear RNA-binding protein OS=Homo sapiens OX=9606 GN=STRBP PE=1 SV=1	0	9.479	4	3	20	1	1	672	73.6	8.72	50.28	3	0	0.808	0.799279	8.19	110.4	89.6	9.03	5.42	122.3	111.5	102.1	90.4	91.1	82.5	687138	626574	573618	508102	511874	463639	High	High	High	High	High	High
	High	Master Protein	Q15797	Mothers against decapentaplegic homolog 1 OS=Homo sapiens OX=9606 GN=SMAD1 PE=1 SV=1	0	9.468	6	2	6	1	1	465	52.2	7.31	18.21	2	0																				Not Found	Not Found	High	Not Found	Not Found	Not Found
	High	Master Protein	Q5VTL8	Pre-mRNA-splicing factor 38B OS=Homo sapiens OX=9606 GN=PRPF38B PE=1 SV=1	0	9.46	5	2	4	2	1	546	64.4	10.54	10.5	2	0	0.72	0.664541	7.8	114.7	85.3	18.96	17.83	141	100.1	106.7	100.9	72	79.3	534064	379031	404050	382063	272840	300530	High	Peak Found	High	High	Peak Found	High
	High	Master Protein	Q96S66	Chloride channel CLIC-like protein 1 OS=Homo sapiens OX=9606 GN=CLCC1 PE=1 SV=1	0	9.455	5	2	12	2	1	551	62	5.55	29.68	2	0	1.223	0.699607	33.14	90	110	1.7	8.78	90.6	92	89	110.7	118.4	99.3	1.94402e+06	1.97425e+06	1.90822e+06	2.37525e+06	2.5397e+06	2.12996e+06	High	High	High	High	High	High
	High	Master Protein	Q6PD74	Alpha- and gamma-adaptin-binding protein p34 OS=Homo sapiens OX=9606 GN=AAGAB PE=1 SV=1	0	9.449	10	2	4	2	1	315	34.6	4.64	9.34	2	0	1.489	0.640324	8.96	80.4	119.6	7.78		143.1	134.4	122.4			200.1	427068	401258	365440			597304	Peak Found	High	High	Not Found	High	High
	High	Master Protein	Q70EL1	Inactive ubiquitin carboxyl-terminal hydrolase 54 OS=Homo sapiens OX=9606 GN=USP54 PE=1 SV=4	0	9.432	2	2	3	2	1	1684	187.3	7.28	7.96	2	0	1.278	0.838401	45.12	79	121	16.17	24.2	100.6	82.6	73.4	126.6	82.7	134	619808	508866	452318	779584	509558	825121	High	Peak Found	Peak Found	Peak Found	Peak Found	High
	High	Master Protein	Q14012	Calcium/calmodulin-dependent protein kinase type 1 OS=Homo sapiens OX=9606 GN=CAMK1 PE=1 SV=1	0	9.43	5	2	4	2	1	370	41.3	5.29	7.25	2	0	1.44	0.486489	31.98	82.3	117.7	51.53	1.91	88.3	31	103.7	126.2	123	127.7	731532	257064	859606	1.04602e+06	1.01932e+06	1.05809e+06	High	Peak Found	Peak Found	High	High	High
	High	Master Protein	Q15388	Mitochondrial import receptor subunit TOM20 homolog OS=Homo sapiens OX=9606 GN=TOMM20 PE=1 SV=1	0	9.427	26	1	11	1	1	145	16.3	8.6	36.59	1	0	1.707	0.000323941	29.8	74.9	125.1	26.72	15.6	73.8	50.9	88.6	151.2	112.2	123.3	3.72511e+06	2.57023e+06	4.47391e+06	7.63669e+06	5.66635e+06	6.22492e+06	High	High	High	High	High	High
	High	Master Protein	Q6DD87	Zinc finger protein 787 OS=Homo sapiens OX=9606 GN=ZNF787 PE=1 SV=4	0	9.425	5	1	3	1	1	382	40.4	7.96	13.71	1	0	0.449	0.00226832	9.24	138.1	61.9	19.31	59.82	97.6	127.9	144.6	57.4	129	43.6	873292	1.14384e+06	1.29379e+06	513097	1.15384e+06	389908	High	High	High	Peak Found	Peak Found	Peak Found
	High	Master Protein	Q9UBF6	RING-box protein 2 OS=Homo sapiens OX=9606 GN=RNF7 PE=1 SV=1	0	9.421	11	1	3	1	1	113	12.7	5.44	6.67	1	0																				High	High	Not Found	Not Found	High	Not Found
	High	Master Protein	Q9Y6R4	Mitogen-activated protein kinase kinase kinase 4 OS=Homo sapiens OX=9606 GN=MAP3K4 PE=1 SV=2	0	9.413	2	2	6	2	1	1608	181.6	6.32	1.99	2	0	0.887	0.902275	21.07	107.4	92.6	70.43	19.14	121.2	16.2	123.1	104.4	97.3	137.8	871698	116707	885121	751137	699505	991465	High	High	High	Peak Found	High	High
	High	Master Protein	Q9UNI6	Dual specificity protein phosphatase 12 OS=Homo sapiens OX=9606 GN=DUSP12 PE=1 SV=1	0	9.412	15	3	13	3	1	340	37.7	6.84	24.93	3	0	0.837	0.696735	9.94	104.8	95.2	2.85	5.64	110.5	104.8	105.7	86.9	96	96.1	4.15127e+06	3.9394e+06	3.97016e+06	3.26672e+06	3.60572e+06	3.61044e+06	High	High	High	High	High	High
	High	Master Protein	O75935	Dynactin subunit 3 OS=Homo sapiens OX=9606 GN=DCTN3 PE=1 SV=1	0	9.408	17	2	4	2	1	186	21.1	5.47	10.31	2	0	0.935	0.933612	30.76	112.1	87.9	6.23	20.44	101.6	112	114.5	87.8	110.4	73.7	4200389	4.63006e+06	4.73113e+06	3.62729e+06	4.56281e+06	3.04577e+06	High	High	Peak Found	High	High	Peak Found
	High	Master Protein	Q16822	Phosphoenolpyruvate carboxykinase [GTP], mitochondrial OS=Homo sapiens OX=9606 GN=PCK2 PE=1 SV=4	0	9.402	5	2	5	2	1	640	70.7	7.62	12.14	2	0	0.835	0.879486	8.78	108.1	91.9	9.69	11.61	105.4	121.5	101.5	80.6	101.5	89.5	193768	223430	186669	148104	186624	164592	High	High	High	Peak Found	High	High
	High	Master Protein	O60830	Mitochondrial import inner membrane translocase subunit Tim17-B OS=Homo sapiens OX=9606 GN=TIMM17B PE=1 SV=1	0	9.396	26	2	4	2	1	172	18.3	9.03	9.7	2	0	1.081	0.920141	23.54	90	110	16.54	23.94	102	135.7	104.2		107.2	150.9	973222	1.29459e+06	994137		1.02314e+06	1.44021e+06	Peak Found	Peak Found	Peak Found	Peak Found	High	High
	High	Master Protein	P23434	Glycine cleavage system H protein, mitochondrial OS=Homo sapiens OX=9606 GN=GCSH PE=1 SV=2	0	9.395	17	2	5	2	1	173	18.9	4.88	4.91	2	0																				Peak Found	High	High	High	Peak Found	High
	High	Master Protein	P16278	Beta-galactosidase OS=Homo sapiens OX=9606 GN=GLB1 PE=1 SV=2	0	9.387	5	3	8	3	1	677	76	6.57	14.43	3	0	1.082	0.917472	27.72	100.8	99.2	30.16	15.71	107.5	107.6	59.7	92.9	105.7	126.6	2.54069e+06	2.54185e+06	1.41066e+06	2.19523e+06	2.49878e+06	2.99267e+06	High	High	High	High	High	High
	High	Master Protein	Q9Y244	Proteasome maturation protein OS=Homo sapiens OX=9606 GN=POMP PE=1 SV=1	0	9.379	11	1	1	1	1	141	15.8	5.11	4.27	1	0																				Not Found	Not Found	Not Found	Not Found	Not Found	High
	High	Master Protein	Q9BV23	Monoacylglycerol lipase ABHD6 OS=Homo sapiens OX=9606 GN=ABHD6 PE=1 SV=1	0	9.376	4	2	7	2	1	337	38.3	8.41	18.54	2	0	1.021	0.977541	48.11	96.2	103.8	2.03	13.62	90.3	92.3	94	99	99.6	124.7	832148	850670	866650	912263	917965	1.14928e+06	Peak Found	High	High	High	High	High
	High	Master Protein	O60346	PH domain leucine-rich repeat-containing protein phosphatase 1 OS=Homo sapiens OX=9606 GN=PHLPP1 PE=1 SV=3	0	9.365	2	1	5	1	1	1717	184.6	6.28	15.16	1	0	1.275	0.895637	31.89	78.9	121.1	19.18	25.25	105.7	74.2	80.7	134.9	80.8	123.8	354338	248595	270383	451931	270676	414740	High	Peak Found	High	High	High	High
	High	Master Protein	Q9BUP3	Oxidoreductase HTATIP2 OS=Homo sapiens OX=9606 GN=HTATIP2 PE=1 SV=2	0	9.333	19	3	5	3	1	242	27	8.38	7.18	3	0	0.875	0.842429	11.94	107.9	92.1	4.62	8.19	108	108.6	99.9	88.1	92.3	103.1	2.85906e+06	2.87311e+06	2.6431e+06	2.33194e+06	2.44206e+06	2.72875e+06	Peak Found	High	High	Peak Found	High	High
	High	Master Protein	Q86TU7	Actin-histidine N-methyltransferase OS=Homo sapiens OX=9606 GN=SETD3 PE=1 SV=1	0	9.323	6	3	3	3	1	594	67.2	5.96	4.39	3	0	0.668	0.312157	5.43	102.5	97.5	7.33	17.24	114.1	121.4	131.9	102.1		130.5	1.08297e+06	1.15249e+06	1.25241e+06	969486		1.23875e+06	Peak Found	High	Peak Found	Peak Found	Not Found	High
	High	Master Protein	Q12872	Splicing factor, suppressor of white-apricot homolog OS=Homo sapiens OX=9606 GN=SFSWAP PE=1 SV=3	0	9.319	2	2	6	2	1	951	104.8	8.05	16.36	2	0	0.883	0.891303	13.62	107.7	92.3	10.95	7.3	109	112.9	91.4	89.9	103.4	93.4	1.88443e+06	1.95295e+06	1.58139e+06	1.55542e+06	1.78777e+06	1.61511e+06	High	High	High	High	Peak Found	High
	High	Master Protein	P03891	NADH-ubiquinone oxidoreductase chain 2 OS=Homo sapiens OX=9606 GN=MT-ND2 PE=1 SV=2	0	9.314	19	3	5	3	1	347	38.9	9.83	9.85	3	0	0.963	0.959928	37.63	101.9	98.1	2.18	34.89	97.2	101.4	98.7	69	95	138.7	709810	740920	720801	504099	694076	1.01297e+06	High	High	High	Peak Found	High	High
	High	Master Protein	Q12982	BCL2/adenovirus E1B 19 kDa protein-interacting protein 2 OS=Homo sapiens OX=9606 GN=BNIP2 PE=1 SV=1	0	9.291	11	2	9	2	1	314	36	4.81	15.49	2	0	1.276	0.763764	22.02	104.3	95.7	7.32	37.48	99.5	94.5	109.1	66.3	139.2	91.3	873318	829383	957120	581444	1.2216e+06	800948	High	High	High	High	High	High
	High	Master Protein	Q9Y608	Leucine-rich repeat flightless-interacting protein 2 OS=Homo sapiens OX=9606 GN=LRRFIP2 PE=1 SV=1	0	9.289	3	2	5	2	1	721	82.1	6.95	13.53	2	0	0.872	0.891303	9.04	107.5	92.5	7.45	14.74	104.8	112.4	96.9	84.5	111.2	90.2	678867	728302	627329	547199	720073	584352	High	High	High	Peak Found	Peak Found	High
	High	Master Protein	P15924	Desmoplakin OS=Homo sapiens OX=9606 GN=DSP PE=1 SV=3	0	9.283	2	3	6	3	1	2871	331.6	6.81	6.27	3	0	0.815	0.73179	13.93	106.3	93.7	18.98	24.07	88.7	105.6	129.5	69.4	93.1	113.7	1.20101e+06	1.42926e+06	1.75273e+06	939518	1.26101e+06	1.53917e+06	Peak Found	Peak Found	High	High	Peak Found	High
	High	Master Protein	Q9Y4E6	WD repeat-containing protein 7 OS=Homo sapiens OX=9606 GN=WDR7 PE=1 SV=2	0	9.282	2	2	3	2	1	1490	163.7	6.92	8.01	2	0																				High	High	Not Found	High	Not Found	Not Found
	High	Master Protein	P61254	60S ribosomal protein L26 OS=Homo sapiens OX=9606 GN=RPL26 PE=1 SV=1	0	9.272	13	3	16	3	1	145	17.2	10.55	31.72	3	0	1.084	0.655745	77.52	100.3	99.7	10.43	4.82	89.9	110.7	99.4	98.9	105.3	95.8	3.43827e+07	4.23531e+07	3.80355e+07	3.78146e+07	4.02568e+07	3.66457e+07	High	High	High	High	High	High
	High	Master Protein	Q8TDW0	Volume-regulated anion channel subunit LRRC8C OS=Homo sapiens OX=9606 GN=LRRC8C PE=1 SV=2	0	9.27	4	3	10	1	1	803	92.4	7.62	10.18	3	1	1.153	0.884445	69.98	91.9	108.1	21.01	40.8	80.9	99.9	123.4	52.4	117.4	126	682962	843702	1.04205e+06	442594	991459	1.06368e+06	Peak Found	High	High	High	High	Peak Found
	High	Master Protein	O14907	Tax1-binding protein 3 OS=Homo sapiens OX=9606 GN=TAX1BP3 PE=1 SV=2	0	9.268	14	1	5	1	1	124	13.7	8.48	16.06	1	0	0.911	0.921519	8.33	101.4	98.6	6.54	3.87	100.4	112.2	100.3	98	91.4	97.7	742556	829841	742292	725315	676537	722561	High	Peak Found	High	High	High	High
	High	Master Protein	O75063	Glycosaminoglycan xylosylkinase OS=Homo sapiens OX=9606 GN=FAM20B PE=1 SV=1	0	9.253	5	1	6	1	1	409	46.4	6.87	2.16	1	0	1.1	0.993148	11.72	98.3	101.7	29.7	4.42	105	105.2	59	106.4	115.7	108.7	116414	116655	65356.5	117917	128304	120548	High	High	High	Peak Found	High	High
	High	Master Protein	Q96JC1	Vam6/Vps39-like protein OS=Homo sapiens OX=9606 GN=VPS39 PE=1 SV=2	0	9.242	4	3	7	3	1	886	101.7	6.99	5.01	3	0	1.148	0.860973	29.16	96.3	103.7	4.3	10.39	99.9	96	91.6	103.4	93.8	115.4	1.09541e+06	1.05293e+06	1.00509e+06	1.13423e+06	1.02839e+06	1.26542e+06	High	High	Peak Found	High	High	High
	High	Master Protein	P04150	Glucocorticoid receptor OS=Homo sapiens OX=9606 GN=NR3C1 PE=1 SV=1	0	9.24	3	1	3	1	1	777	85.6	6.38	13.45	1	0	0.923	0.93696	24.92	104	96	25.98	5.24	102.9	75.2	128.2	103.8	95	94.9	398353	290937	496236	402033	367729	367511	Peak Found	High	Peak Found	High	High	Peak Found
	High	Master Protein	P59768	Guanine nucleotide-binding protein G(I)/G(S)/G(O) subunit gamma-2 OS=Homo sapiens OX=9606 GN=GNG2 PE=1 SV=2	0	9.229	42	2	4	2	1	71	7.8	7.99	9.2	2	0	1.106	0.966247	43.74	86.2	113.8	20.17	19.09	87.3	111.9	75.7	115.2	85.1	124.7	467363	598847	405111	616629	455408	667396	High	Peak Found	Peak Found	High	Peak Found	Peak Found
	High	Master Protein	Q9C037	E3 ubiquitin-protein ligase TRIM4 OS=Homo sapiens OX=9606 GN=TRIM4 PE=1 SV=2	0	9.223	9	3	9	3	1	500	57.4	8.1	15.93	3	0	0.98	0.993148	29.42	93.6	106.4	11.08	4.02	82.1	94.5	102.6	110.9	102.4	107.4	1.01401e+06	1.16669e+06	1.26678e+06	1.36961e+06	1.26418e+06	1.32652e+06	High	High	High	Peak Found	High	High
	High	Master Protein	Q99519	Sialidase-1 OS=Homo sapiens OX=9606 GN=NEU1 PE=1 SV=1	0	9.206	14	3	10	3	1	415	45.4	5.88	19.13	3	0	0.923	0.917909	35.59	99.7	100.3	10.73	20.14	106.6	104	87	104.5	119	78.9	2.43433e+06	2.37547e+06	1.9871e+06	2.38783e+06	2.71718e+06	1.80189e+06	High	High	High	High	High	High
	High	Master Protein	O95406	Protein cornichon homolog 1 OS=Homo sapiens OX=9606 GN=CNIH1 PE=1 SV=1	0	9.192	20	1	4	1	1	144	16.7	5.71	14.15	1	0	1.517	0.618356	31.33	79.5	120.5		29.24		146.3			179.9	273.7		360488			443312	674371	High	Peak Found	Not Found	High	High	High
	High	Master Protein	Q96RL7	Vacuolar protein sorting-associated protein 13A OS=Homo sapiens OX=9606 GN=VPS13A PE=1 SV=2	0	9.189	2	4	12	4	1	3174	360	6.33	13.29	4	0	1.29	0.691671	26.38	89	111	27.86	42.71	68	95	120.6	55.3	142.5	118.5	636271	889809	1.12939e+06	518049	1.33431e+06	1.1099e+06	High	High	High	High	High	High
	High	Master Protein	P50453	Serpin B9 OS=Homo sapiens OX=9606 GN=SERPINB9 PE=1 SV=1	0	9.188	10	3	9	1	1	376	42.4	5.86	16.64	3	0	0.857	0.672375	11.53	110.5	89.5	17.01	17.09	91.6	128	105.1	80.5	109.7	85.1	9965890	1.39276e+07	1.14305e+07	8.75661e+06	1.19337e+07	9.26392e+06	Peak Found	Peak Found	Peak Found	High	Peak Found	High
	High	Master Protein	Q9HBL8	NmrA-like family domain-containing protein 1 OS=Homo sapiens OX=9606 GN=NMRAL1 PE=1 SV=1	0	9.185	9	2	6	2	1	299	33.3	7.52	14.92	2	0	1.432	0.647198	15.64	84.2	115.8	22.05	19.91	66.6	76.7	101.6	145.5	105.5	104	426342	490897	650210	930843	674727	665242	High	High	Peak Found	High	High	High
	High	Master Protein	Q96T37	RNA-binding protein 15 OS=Homo sapiens OX=9606 GN=RBM15 PE=1 SV=2	0	9.181	4	3	11	3	1	977	107.1	10.08	22.51	3	0	0.896	0.891303	10.78	97.5	102.5	9.76	11.16	92.1	109.3	93.3	92.7	114.5	98.1	2.63046e+06	3.12138e+06	2.66587e+06	2.64798e+06	3.27165e+06	2.80367e+06	High	High	High	High	High	High
	High	Master Protein	Q9BXP2	Solute carrier family 12 member 9 OS=Homo sapiens OX=9606 GN=SLC12A9 PE=1 SV=1	0	9.177	7	3	9	3	1	914	96	8.07	16.41	3	0	1.313	0.557367	19.16	87.5	112.5	3.46	13.82	94.1	90.1	87.9	120	92	115.9	1.10042e+06	1.05415e+06	1.02793e+06	1.40307e+06	1.076e+06	1.35502e+06	High	High	High	High	High	High
	High	Master Protein	P09001	39S ribosomal protein L3, mitochondrial OS=Homo sapiens OX=9606 GN=MRPL3 PE=1 SV=1	0	9.176	7	2	4	2	1	348	38.6	9.48	11.99	2	0	0.918	0.914398	12.48	106.1	93.9	5.79	2.17	110.7	107.3	98.8	96.1	95	92.1	3.28497e+06	3.18293e+06	2.93258e+06	2.85133e+06	2.81911e+06	2.73385e+06	Peak Found	High	Peak Found	High	High	High
	High	Master Protein	Q07954	Prolow-density lipoprotein receptor-related protein 1 OS=Homo sapiens OX=9606 GN=LRP1 PE=1 SV=2	0	9.173	1	3	5	3	1	4544	504.3	5.39	2.62	3	0	1.221	0.882739	39.75	54.6	145.4	28.47	35.66	84.8	51.1	56.1	176.4	149.4	82.2	558447	336124	369319	1.16106e+06	983077	541113	High	Peak Found	Peak Found	High	High	High
	High	Master Protein	Q8NCC3	Phospholipase A2 group XV OS=Homo sapiens OX=9606 GN=PLA2G15 PE=1 SV=2	0	9.157	5	2	7	2	1	412	46.6	6.73	12.31	2	0	1.236	0.689834	16.03	85.6	114.4	27.06	8.58	106.4	61	84.4	108.1	112.9	127.2	1.46861e+06	841654	1.16588e+06	1.49216e+06	1.55908e+06	1.75651e+06	High	High	High	High	High	High
	High	Master Protein	O94762	ATP-dependent DNA helicase Q5 OS=Homo sapiens OX=9606 GN=RECQL5 PE=1 SV=2	0	9.153	2	1	6	1	1	991	108.8	8.56	20.54	1	0	1.55	0.390524	23.89	84.4	115.6	18.14	23.35	78.2	65.6	94.3	153	101.7	107.2	669902	561976	808007	1.31008e+06	870964	917793	High	High	High	High	High	High
	High	Master Protein	Q5VTR2	E3 ubiquitin-protein ligase BRE1A OS=Homo sapiens OX=9606 GN=RNF20 PE=1 SV=2	0	9.147	3	2	9	2	1	975	113.6	5.94	20.54	2	0	0.939	0.938696	28.8	106.7	93.3	19.39	12.41	109.4	76.1	108.7	94.1	116.5	95.1	511159	355688	507927	439652	544375	444553	High	High	High	High	High	High
	High	Master Protein	Q96E11	Ribosome-recycling factor, mitochondrial OS=Homo sapiens OX=9606 GN=MRRF PE=1 SV=1	0	9.144	8	2	8	2	1	262	29.3	9.79	21.09	2	0	1.128	0.859441	18.24	94	106	8.28	9.37	92.1	82.2	96.9	103.9	121.4	103.4	2.89859e+06	2.58871e+06	3.0511e+06	3.27184e+06	3.8224e+06	3.25401e+06	High	High	High	High	High	Peak Found
	High	Master Protein	P07996	Thrombospondin-1 OS=Homo sapiens OX=9606 GN=THBS1 PE=1 SV=2	0	9.131	2	3	8	3	1	1170	129.3	4.94	14.45	3	0	0.819	0.73179	9.12	110.4	89.6	5.13	23.66	106	103.9	114.4	86.1	116	73.7	2.03246e+06	1.9918e+06	2.19282e+06	1.65118e+06	2.22428e+06	1.41292e+06	High	Peak Found	High	High	High	Peak Found
	High	Master Protein	Q8IZP0	Abl interactor 1 OS=Homo sapiens OX=9606 GN=ABI1 PE=1 SV=4	0	9.124	5	2	8	1	1	508	55	7.06	14.76	2	0	0.849	0.847413	5.24	106.2	93.8	8.11	7.28	116.8	108	99.2	95.5	96.2	84.3	1.4272e+06	1.32033e+06	1.21318e+06	1.1673e+06	1.17601e+06	1.03009e+06	High	High	High	High	High	High
	High	Master Protein	Q9UP83	Conserved oligomeric Golgi complex subunit 5 OS=Homo sapiens OX=9606 GN=COG5 PE=1 SV=3	0	9.114	3	1	1	1	1	839	92.7	6.6	4.04	1	0	1.27	0.891315	23.14	88.1	111.9	21.81		155.9	212.8			231.3		253110	345407			375498		Peak Found	Peak Found	Not Found	Not Found	High	Not Found
	High	Master Protein	Q9NRK6	ATP-binding cassette sub-family B member 10, mitochondrial OS=Homo sapiens OX=9606 GN=ABCB10 PE=1 SV=2	0	9.11	10	3	8	3	1	738	79.1	9.85	16.57	3	0	1.15	0.910883	26.59	72.5	127.5	11.2	22.65	60.3	71.9	75	103.7	126.5	162.5	443848	529100	551794	762690	930676	1.19523e+06	High	High	High	High	High	High
	High	Master Protein	Q8IXJ6	NAD-dependent protein deacetylase sirtuin-2 OS=Homo sapiens OX=9606 GN=SIRT2 PE=1 SV=2	0	9.11	7	2	8	2	1	389	43.2	5.36	20.52	2	0	1.24	0.822056	28.95	61.8	138.2	36.46	14.62	49.3	59.6	96.8	133.3	111.4	149.7	408242	493924	802040	1.10495e+06	923367	1.24081e+06	High	High	High	High	High	High
	High	Master Protein	O43294	Transforming growth factor beta-1-induced transcript 1 protein OS=Homo sapiens OX=9606 GN=TGFB1I1 PE=1 SV=2	0	9.11	6	2	3	2	1	461	49.8	7.03	5.5	2	0	1.146	0.969936	41.02	109.3	90.7	26.38	25.93	116.5	106.9	68.1	86.3	88.6	133.6	154309	141528	90174.9	114232	117347	176876	High	Peak Found	High	High	Peak Found	Peak Found
	High	Master Protein	Q7L5Y1	Mitochondrial enolase superfamily member 1 OS=Homo sapiens OX=9606 GN=ENOSF1 PE=1 SV=1	0	9.1	4	1	2	1	1	443	49.8	6.48	8.45	1	0	1.045	0.985725	18.63	103	97	17.07	12.95	79.6	101.9	112.3	96	93.1	117.3	544976	697893	768986	657415	637464	803338	Peak Found	Peak Found	High	Peak Found	High	Peak Found
	High	Master Protein	P06756	Integrin alpha-V OS=Homo sapiens OX=9606 GN=ITGAV PE=1 SV=2	0	9.089	3	3	5	3	1	1048	116	5.68	5.56	3	0	0.89	0.914398	20.93	116	84	1.37	33.08	119.3	120	122.4	50.3	101.3	86.8	1.22215e+06	1.22912e+06	1.25436e+06	515040	1.03738e+06	889274	Peak Found	High	High	High	High	High
	High	Master Protein	P52758	2-iminobutanoate/2-iminopropanoate deaminase OS=Homo sapiens OX=9606 GN=RIDA PE=1 SV=1	0	9.078	20	2	2	2	1	137	14.5	8.68	5.16	2	0	0.888	0.860675	48.19	125.2	74.8	13.23	29.03	105.5	137.5	120	60.5	104.7	71.8	3.51399e+06	4.57894e+06	3.99778e+06	2.01642e+06	3.48623e+06	2.39071e+06	High	High	Peak Found	Peak Found	Peak Found	Peak Found
	High	Master Protein	Q9Y287	Integral membrane protein 2B OS=Homo sapiens OX=9606 GN=ITM2B PE=1 SV=1	0	9.06	8	2	3	2	1	266	30.3	5.14	5.07	2	0	1.296	0.396194	51.14	133.5	66.5	57.6	62.93	36.2	143.6	144.2	71.5	157.4	47.2	1195180	4.74553e+06	4.76596e+06	2.36225e+06	5.20318e+06	1.55998e+06	High	Peak Found	High	Peak Found	High	Peak Found
	High	Master Protein	Q9Y2G5	GDP-fucose protein O-fucosyltransferase 2 OS=Homo sapiens OX=9606 GN=POFUT2 PE=1 SV=3	0	9.05	8	3	5	3	1	429	49.9	6.6	4.35	3	0	0.863	0.866036	9.14	117.3	82.7	4.36	14.55	120.2	122.3	112.5	84.7	91.7	68.6	1.68267e+06	1.71216e+06	1.575e+06	1.18611e+06	1.28422e+06	959770	High	High	High	Peak Found	High	Peak Found
	High	Master Protein	O43670	BUB3-interacting and GLEBS motif-containing protein ZNF207 OS=Homo sapiens OX=9606 GN=ZNF207 PE=1 SV=1	0	9.047	5	2	7	2	1	478	50.7	9.1	16.59	2	0	0.7	0.177825	6.12	116.8	83.2	8.74	13.75	103.3	122.9	116.5	83	98.7	75.6	3.27178e+06	3.89208e+06	3.68848e+06	2.62761e+06	3.12663e+06	2.3956e+06	Peak Found	High	High	Peak Found	High	High
	High	Master Protein	Q9H1A3	Methyltransferase-like protein 9 OS=Homo sapiens OX=9606 GN=METTL9 PE=1 SV=1	0	9.039	6	1	4	1	1	318	36.5	7.36	17.49	1	0	1.526	0.471617	23.74	79.2	120.8	8.46	25.9	76.1	68.4	81.1	116.2	97.6	160.5	568613	511058	605368	867914	728950	1.19882e+06	High	Peak Found	High	High	High	Peak Found
	High	Master Protein	P47224	Guanine nucleotide exchange factor MSS4 OS=Homo sapiens OX=9606 GN=RABIF PE=1 SV=2	0	9.022	16	2	9	2	1	123	13.8	5.52	24.55	2	0	0.876	0.815638	8.6	109.3	90.7	1.32	10.75	108.2	105.5	106.4	86.7	88.3	104.9	6.17039e+06	6.01256e+06	6.06356e+06	4.94355e+06	5.03598e+06	5.97698e+06	High	High	High	High	High	High
	High	Master Protein	Q6R327	Rapamycin-insensitive companion of mTOR OS=Homo sapiens OX=9606 GN=RICTOR PE=1 SV=1	0	9.018	1	2	8	2	1	1708	192.1	7.47	5.67	2	0	1.072	0.935656	28.61	90.4	109.6	21.33	16.77	106.4	68.8	91.9	111.4	92.2	129.4	1.25055e+06	808061	1.07942e+06	1.30921e+06	1.08327e+06	1.52055e+06	High	High	High	High	Peak Found	High
	High	Master Protein	Q9NZC9	SWI/SNF-related matrix-associated actin-dependent regulator of chromatin subfamily A-like protein 1 OS=Homo sapiens OX=9606 GN=SMARCAL1 PE=1 SV=1	0	9.012	5	3	4	3	1	954	105.9	9.06	9.49	3	0	0.845	0.876263	11.72	121.4	78.6	34.96	17.73	92.7	106.6	174	69.1	90.9	66.6	1.02149e+06	1.17517e+06	1.91808e+06	761046	1.00232e+06	734351	Peak Found	Peak Found	High	Peak Found	High	Peak Found
	High	Master Protein	P08648	Integrin alpha-5 OS=Homo sapiens OX=9606 GN=ITGA5 PE=1 SV=2	0	9.007	2	2	5	2	1	1049	114.5	5.77	14.01	2	0	0.902	0.907844	35.55	94.1	105.9	45.96	19.29	156.7	67.7	84.4	94.9	79.6	116.8	3.253e+06	1.40579e+06	1.7516e+06	1.96974e+06	1.65195e+06	2.42543e+06	High	High	High	High	Peak Found	High
	High	Master Protein	Q9NX14	NADH dehydrogenase [ubiquinone] 1 beta subcomplex subunit 11, mitochondrial OS=Homo sapiens OX=9606 GN=NDUFB11 PE=1 SV=1	0	9.006	15	1	6	1	1	153	17.3	5.22	24.51	1	0	1.057	0.945927	12.76	97.4	102.6	8.93	7.23	105.6	96.2	88.3	97	111.5	101.3	1.53778e+06	1.40153e+06	1.28653e+06	1.41271e+06	1.6247e+06	1.47623e+06	High	High	High	High	High	High
	High	Master Protein	P55854	Small ubiquitin-related modifier 3 OS=Homo sapiens OX=9606 GN=SUMO3 PE=1 SV=2	0	9.001	12	1	14	1	1	103	11.6	5.49	40.03	1	0	0.642	7.72514e-06	15.63	121.8	78.2	13.47	26.06	100	126.8	128.3	81.4	103.1	60.5	8.87143e+07	1.12538e+08	1.13845e+08	7.21944e+07	9.14724e+07	5.37059e+07	High	High	High	High	High	High
	High	Master Protein	Q6PL18	ATPase family AAA domain-containing protein 2 OS=Homo sapiens OX=9606 GN=ATAD2 PE=1 SV=1	0	8.996	5	3	5	3	1	1390	158.5	6.32	7.35	3	0	1.05	0.996263	37.83	94.7	105.3	19.3	17.73	96.9	66.8	93.8	137.4	100.8	104.2	489792	337551	474098	694554	509320	526812	High	High	High	Peak Found	High	Peak Found
	High	Master Protein	Q12926	ELAV-like protein 2 OS=Homo sapiens OX=9606 GN=ELAVL2 PE=1 SV=2	0	8.992	7	2	3	2	1	359	39.5	9.13	7.12	2	0	0.885	0.891315	16.59	109.5	90.5	25.32	14.93	119.1	126.6	76.2	102.7	76.9	98.5	1.6275e+06	1.73112e+06	1.04223e+06	1.40361e+06	1.05108e+06	1.34604e+06	Peak Found	Peak Found	Peak Found	High	Peak Found	High
	High	Master Protein	Q96GD0	Pyridoxal phosphate phosphatase OS=Homo sapiens OX=9606 GN=PDXP PE=1 SV=2	0	8.989	10	2	5	2	1	296	31.7	6.55	8.31	2	0	0.789	0.763764	16.85	111.8	88.2	17.98	22.67	113.3	132.9	92.3	66.4	89.4	105.7	553296	649096	450987	324281	436793	516456	High	High	Peak Found	Peak Found	High	High
	High	Master Protein	Q96GK7	Fumarylacetoacetate hydrolase domain-containing protein 2A OS=Homo sapiens OX=9606 GN=FAHD2A PE=1 SV=1	0	8.986	8	2	7	1	1	314	34.6	8.24	20.7	2	1	0.926	0.929021	10.7	107.4	92.6	5.66	16.3	108.5	110.4	99.2	78.7	93.7	109.4	2.0043e+06	2.03955e+06	1.83238e+06	1.45408e+06	1.72962e+06	2.01959e+06	High	High	High	High	High	High
	High	Master Protein	P62256	Ubiquitin-conjugating enzyme E2 H OS=Homo sapiens OX=9606 GN=UBE2H PE=1 SV=1	0	8.984	14	2	11	2	1	183	20.6	4.67	9.76	2	0	1.027	0.97136	13.21	95.8	104.2	2.32	3.08	93.8	96.8	98.1	100.1	105.9	105.3	3.16919e+06	3.27206e+06	3.31609e+06	3.38218e+06	3.57804e+06	3.5594e+06	High	High	High	High	High	High
	High	Master Protein	Q8N183	NADH dehydrogenase [ubiquinone] 1 alpha subcomplex assembly factor 2 OS=Homo sapiens OX=9606 GN=NDUFAF2 PE=1 SV=1	0	8.964	25	3	9	3	1	169	19.8	8.97	9.71	3	0	0.838	0.686447	33.37	91.9	108.1	15.93	14.7	103.2	92.4	74.8	108.5	94.4	126.7	4.60251e+06	4.11761e+06	3.3341e+06	4.83887e+06	4.21052e+06	5.64653e+06	High	High	High	High	High	High
	High	Master Protein	Q8IYB1	Protein MB21D2 OS=Homo sapiens OX=9606 GN=MB21D2 PE=1 SV=3	0	8.955	13	3	6	3	1	491	55.8	7.03	2.66	3	0	1.075	0.921519	40.43	86.6	113.4	31.5	34.12	57.7	111.4	100	133.2	66.9	130.8	924355	1.78303e+06	1.6004e+06	2.13196e+06	1.07031e+06	2.09406e+06	High	High	High	High	Peak Found	High
	High	Master Protein	Q8N5A5	Zinc finger CCCH-type with G patch domain-containing protein OS=Homo sapiens OX=9606 GN=ZGPAT PE=1 SV=3	0	8.954	5	2	7	2	1	531	57.3	5.43	13.28	2	0	0.782	0.72985	16.77	132.4	67.6	4.13	64.31	130.9	121.5	130.3	121.8	29.2	66.5	872854	810132	868879	812378	194446	443566	High	High	High	High	High	High
	High	Master Protein	Q9BXV9	EKC/KEOPS complex subunit GON7 OS=Homo sapiens OX=9606 GN=GON7 PE=1 SV=2	0	8.954	41	2	4	2	1	100	10.9	4.27	9.17	2	0	1.277	0.891303	37.8	92.7	107.3	19.26	38.29	114.2	125.8	85.3		174.6	100.2	342271	376944	255481		523103	300214	Peak Found	High	High	Not Found	High	Peak Found
	High	Master Protein	Q9NXA8	NAD-dependent protein deacylase sirtuin-5, mitochondrial OS=Homo sapiens OX=9606 GN=SIRT5 PE=1 SV=2	0	8.949	11	2	3	2	1	310	33.9	8.47	4.65	2	0	1.123	0.956697	24.2	94.2	105.8	31.05		182	152.3	94.7		171		418820	350463	217879		393617		High	Peak Found	High	Not Found	High	Not Found
	High	Master Protein	Q13541	Eukaryotic translation initiation factor 4E-binding protein 1 OS=Homo sapiens OX=9606 GN=EIF4EBP1 PE=1 SV=3	0	8.945	22	1	3	1	1	118	12.6	5.48	8.69	1	0	0.342	7.52818e-06	20.8	149.1	50.9		108.71			290.1	35.8	274.1				1.25894e+06	155552	1.1894e+06		High	Not Found	High	Peak Found	High	Not Found
	High	Master Protein	Q9NWX6	Probable tRNA(His) guanylyltransferase OS=Homo sapiens OX=9606 GN=THG1L PE=1 SV=2	0	8.943	14	2	8	2	1	298	34.8	8	20.6	2	0	0.528	8.27594e-05	8.41	130.9	69.1	12.55	33.12	105.4	132.1	132.2	69.7	105	55.6	3.86524e+06	4.84613e+06	4.84893e+06	2.55824e+06	3.84974e+06	2.03897e+06	High	High	High	High	High	High
	High	Master Protein	Q9NZD2	Glycolipid transfer protein OS=Homo sapiens OX=9606 GN=GLTP PE=1 SV=3	0	8.938	20	2	6	2	1	209	23.8	7.39	14.7	2	0	1.299	0.524058	35.22	86.4	113.6	8.84	19.55	84.4	94	79	138	93.7	111	1.30396e+06	1.45306e+06	1.22179e+06	2.13275e+06	1.44777e+06	1.716e+06	High	High	Peak Found	High	High	High
	High	Master Protein	Q9Y3C1	Nucleolar protein 16 OS=Homo sapiens OX=9606 GN=NOP16 PE=1 SV=2	0	8.919	19	2	11	2	1	178	21.2	9.94	28.46	2	0	1.111	0.94374	34.66	84.4	115.6	24.51	16.52	120	83.7	77.5	118	114.7	86.1	942186	656933	608348	926419	900328	675755	High	High	High	High	High	High
	High	Master Protein	Q8TEQ8	GPI ethanolamine phosphate transferase 3 OS=Homo sapiens OX=9606 GN=PIGO PE=1 SV=3	0	8.905	3	2	7	2	1	1089	118.6	8.12	4.07	2	0	0.98	0.965157	30.05	102.8	97.2	14.93	46.46	109.7	129.9	96.7	103.8	118.5	41.5	489715	580006	431714	463485	529113	185439	High	Peak Found	High	High	High	High
	High	Master Protein	Q9BYD2	39S ribosomal protein L9, mitochondrial OS=Homo sapiens OX=9606 GN=MRPL9 PE=1 SV=2	0	8.896	10	2	11	2	1	267	30.2	10.08	24.6	2	0	0.997	0.999944	22.21	103.2	96.8	15.73	11.79	88.4	120.7	100.9	94.6	109	86.5	3.13319e+06	4.27498e+06	3.5739e+06	3.35161e+06	3.86183e+06	3.06414e+06	High	High	High	High	High	High
	High	Master Protein	P21359	Neurofibromin OS=Homo sapiens OX=9606 GN=NF1 PE=1 SV=2	0	8.89	1	2	6	2	1	2839	319.2	7.39	4.74	2	0	1.161	0.836239	55.16	100.4	99.6	27.72	13.57	135.8	80.6	94.4	84.8	93.8	110.6	1.86416e+06	1.10619e+06	1.29683e+06	1.16495e+06	1.28768e+06	1.51871e+06	High	Peak Found	Peak Found	High	High	High
	High	Master Protein	Q6GQQ9	OTU domain-containing protein 7B OS=Homo sapiens OX=9606 GN=OTUD7B PE=1 SV=1	0	8.876	4	3	7	3	1	843	92.5	6.71	9.39	3	0	0.911	0.914398	22.78	134.5	65.5	10.69	43.98	106	128.7	128.2	55.7	119	62.5	2.16782e+06	2.6307e+06	2.62051e+06	1.13865e+06	2.43334e+06	1.27733e+06	High	High	Peak Found	Peak Found	High	High
	High	Master Protein	P42694	Probable helicase with zinc finger domain OS=Homo sapiens OX=9606 GN=HELZ PE=1 SV=2	0	8.873	3	3	8	3	1	1942	218.8	7.42	14.83	3	0	1.322	0.855275	15.06	86.1	113.9	13.84	8.83	85.6	74.3	98.1	124.6	104.5	113.1	320662	278391	367560	466837	391576	423781	High	Peak Found	High	High	High	High
	High	Master Protein	P32019	Type II inositol 1,4,5-trisphosphate 5-phosphatase OS=Homo sapiens OX=9606 GN=INPP5B PE=1 SV=4	0	8.837	2	1	5	1	1	993	112.8	5.57	16.2	1	0	1.68	0.584343	40.27	74.6	125.4	22.38	37.53	68.5	62.4	94.1	176	83.8	115.1	159235	145104	218608	409074	194722	267548	High	High	High	High	High	Peak Found
	High	Master Protein	Q9Y487	V-type proton ATPase 116 kDa subunit a2 OS=Homo sapiens OX=9606 GN=ATP6V0A2 PE=1 SV=2	0	8.836	7	3	7	3	1	856	98	6.61	7.83	3	0	0.594	0.355432	8.58	125.5	74.5	15.23	25.91	133.3	141.8	105	79.1	88.7	52.1	311703	331611	245417	185036	207383	121774	High	High	High	High	Peak Found	High
	High	Master Protein	Q6UWS5	Protein PET117 homolog, mitochondrial OS=Homo sapiens OX=9606 GN=PET117 PE=3 SV=1	0	8.832	25	1	6	1	1	81	9.2	10.1	19.54	1	0	1.77	0.141713	64.46	72.2	127.8	5.16	49.66	75.1	68.9	68.6	196.6	121.9	68.9	617997	567139	564681	1.61886e+06	1.00407e+06	567529	High	High	High	High	High	High
	High	Master Protein	P51580	Thiopurine S-methyltransferase OS=Homo sapiens OX=9606 GN=TPMT PE=1 SV=1	0	8.828	10	2	6	2	1	245	28.2	6.23	6.51	2	0	0.928	0.94374	6.53	102	98	3.9	6.42	100.3	103	108.2	89.1	100.5	99	1.77026e+06	1.81792e+06	1.91079e+06	1.57354e+06	1.77399e+06	1.74793e+06	High	High	High	High	Peak Found	High
	High	Master Protein	P47914	60S ribosomal protein L29 OS=Homo sapiens OX=9606 GN=RPL29 PE=1 SV=2	0	8.82	9	1	12	1	1	159	17.7	11.66	42.57	1	0	0.471	5.485e-13	9.36	137.7	62.3	17.33	52.46	133.3	99.2	138.7	46.7	121.8	60.4	3.31457e+07	2.46518e+07	3.44783e+07	1.16011e+07	3.02763e+07	1.50039e+07	High	High	High	High	High	High
	High	Master Protein	Q8NE01	Metal transporter CNNM3 OS=Homo sapiens OX=9606 GN=CNNM3 PE=1 SV=1	0	8.787	4	1	4	1	1	707	76.1	6.09	15.62	1	0	1.171	0.925118	22.06	92.1	107.9	12.09	21.2	102.1	82.5	84.3	137.3	98.7	95.1	581337	469732	480005	782041	562081	541781	High	High	High	High	Peak Found	Peak Found
	High	Master Protein	Q9NVP2	Histone chaperone ASF1B OS=Homo sapiens OX=9606 GN=ASF1B PE=1 SV=1	0	8.754	10	1	6	1	1	202	22.4	4.56	23.51	1	0	1.041	0.981294	43.66	109.9	90.1	20.71	47.94	70.7	100.2	106.6	73.6	82.1	166.8	538697	763566	812405	560821	625377	1.27089e+06	High	High	High	High	High	High
	High	Master Protein	P48059	LIM and senescent cell antigen-like-containing domain protein 1 OS=Homo sapiens OX=9606 GN=LIMS1 PE=1 SV=4	0	8.752	10	3	9	3	1	325	37.2	8.05	12.71	3	0	0.547	0.00514067	18.1	138.7	61.3	21.08	61.53	105.4	122.2	158.4	54	121.3	38.8	1.85016e+06	2.14527e+06	2.78199e+06	948499	2.13012e+06	681031	High	High	High	Peak Found	High	High
	High	Master Protein	Q13043	Serine/threonine-protein kinase 4 OS=Homo sapiens OX=9606 GN=STK4 PE=1 SV=2	0	8.752	9	3	3	3	1	487	55.6	5.07	5.33	3	0	1.104	0.957827	18.86	34	166	98.97	66.2	26.8	32.7	148.6	159.5	33.4	198.9	192017	234024	1.06319e+06	1.14109e+06	239005	1.42326e+06	Peak Found	Peak Found	High	Peak Found	Peak Found	High
	High	Master Protein	Q86UP3	Zinc finger homeobox protein 4 OS=Homo sapiens OX=9606 GN=ZFHX4 PE=1 SV=1	0	8.747	1	1	4	1	1	3567	393.5	6.37	3.84	1	0	100	4.79138e-16			200		62.85				433.3	166.7					340356	130911		High	Not Found	High	High	Peak Found	High
	High	Master Protein	Q9BTE7	DCN1-like protein 5 OS=Homo sapiens OX=9606 GN=DCUN1D5 PE=1 SV=1	0	8.74	15	3	15	2	1	237	27.5	5.58	27.31	3	1	1.033	0.953205	10.4	101.5	98.5	7.81	6.15	108.2	101.6	92.5	93.4	105.6	98.6	3.88703e+06	3.65093e+06	3.32363e+06	3.35667e+06	3.79384e+06	3.54344e+06	High	High	High	High	High	High
	High	Master Protein	Q9NZD8	Maspardin OS=Homo sapiens OX=9606 GN=SPG21 PE=1 SV=1	0	8.74	6	2	5	2	1	308	34.9	6.28	9.29	2	0	0.791	0.678489	16.63	107.1	92.9	19.29	8.94	135.9	98.3	99.3	82.6	97.8	86.1	1.96111e+06	1.41852e+06	1.43209e+06	1.19194e+06	1.41061e+06	1.24216e+06	High	Peak Found	High	High	Peak Found	High
	High	Master Protein	Q96JK2	DDB1- and CUL4-associated factor 5 OS=Homo sapiens OX=9606 GN=DCAF5 PE=1 SV=2	0	8.735	4	3	10	3	1	942	103.9	5.76	16.31	3	0	1.071	0.924514	31.2	91.8	108.2	12.77	16.96	86.5	111	94.9	82.5	113.2	111.9	1.4745e+06	1.89218e+06	1.61847e+06	1.40556e+06	1.92905e+06	1.90825e+06	High	High	High	High	High	High
	High	Master Protein	Q13416	Origin recognition complex subunit 2 OS=Homo sapiens OX=9606 GN=ORC2 PE=1 SV=2	0	8.733	7	2	3	2	1	577	65.9	6.51	6.93	2	0	1.881	0.354668	44.78	125.2	74.8	27.34	60.31	105	144.6	84.7	53.1	150	62.7	338208	465880	272890	170958	483349	201880	High	High	Peak Found	Peak Found	Peak Found	High
	High	Master Protein	Q9BQ15	SOSS complex subunit B1 OS=Homo sapiens OX=9606 GN=NABP2 PE=1 SV=1	0	8.733	15	2	2	2	1	211	22.3	9.06	5.69	2	0	0.889	0.88485	25.91	107.4	92.6	27.9	18.4	114.1	71.2	126.5	98.5	112.4	77.3	2257731	1.40929e+06	2.5025e+06	1.94834e+06	2.22371e+06	1.52941e+06	High	Peak Found	Peak Found	Peak Found	Peak Found	High
	High	Master Protein	Q8NAT1	Protein O-linked-mannose beta-1,4-N-acetylglucosaminyltransferase 2 OS=Homo sapiens OX=9606 GN=POMGNT2 PE=1 SV=1	0	8.726	3	1	7	1	1	580	66.6	8.57	22	1	0	1.005	0.981294	26.74	99.8	100.2	4.73	29.63	100.6	95.3	91.6	138.4	78.4	95.7	459498	435117	418361	632084	358250	437093	High	High	High	High	High	High
	High	Master Protein	Q96IV0	Peptide-N(4)-(N-acetyl-beta-glucosaminyl)asparagine amidase OS=Homo sapiens OX=9606 GN=NGLY1 PE=1 SV=1	0	8.718	10	3	5	3	1	654	74.3	6.89	4.48	3	0	1.1	0.953032	39.87	113.2	86.8	7.97	62.83	117.9	117.5	134.7	116.3	90.4	23.1	846853	844161	967851	835653	649182	165851	High	High	High	Peak Found	High	Peak Found
	High	Master Protein	Q9BTE6	Alanyl-tRNA editing protein Aarsd1 OS=Homo sapiens OX=9606 GN=AARSD1 PE=1 SV=2	0	8.717	7	2	6	2	1	412	45.5	6.42	13.94	2	0	0.798	0.776409	7.05	110.6	89.4	12.73	4.97	106.4	103.7	129.9	86	91.3	82.7	614353	598547	750062	496287	526916	477707	High	High	High	Peak Found	High	High
	High	Master Protein	Q7Z392	Trafficking protein particle complex subunit 11 OS=Homo sapiens OX=9606 GN=TRAPPC11 PE=1 SV=2	0	8.692	3	2	2	2	1	1133	128.8	7.14	4.95	2	0	1.284	0.829461	53.89	99.5	100.5	38.07	36.95	107.5	50.4	111.6	108.6	70.2	151.6	641422	300813	665747	647895	418784	903953	High	Peak Found	High	Peak Found	Peak Found	Peak Found
	High	Master Protein	P47712	Cytosolic phospholipase A2 OS=Homo sapiens OX=9606 GN=PLA2G4A PE=1 SV=2	0	8.677	3	1	5	1	1	749	85.2	5.38	16.06	1	0	1.126	0.956714	27.21	102.9	97.1	12.2	23.02	101.9	80.7	98.9	134.4	93.2	90.9	521094	412907	505737	687296	476864	465093	High	Peak Found	High	High	High	High
	High	Master Protein	Q5ZPR3	CD276 antigen OS=Homo sapiens OX=9606 GN=CD276 PE=1 SV=1	0	8.674	5	1	3	1	1	534	57.2	4.91	5.42	1	0	1.916	0.321253	6.05	68.6	131.4		44.16		105.7		202.6	80.9	210.8		228143		437009	174484	454848	Not Found	High	Not Found	Peak Found	High	High
	High	Master Protein	Q8TBP6	Solute carrier family 25 member 40 OS=Homo sapiens OX=9606 GN=SLC25A40 PE=1 SV=1	0	8.669	8	1	6	1	1	338	38.1	9.35	22.36	1	0	1.302	0.763764	11.78	86.9	113.1	11.11	14.72	97	78.4	83.5	132.4	108.7	100	774194	626227	666271	1.0567e+06	867597	798672	High	High	High	High	High	High
	High	Master Protein	Q15542	Transcription initiation factor TFIID subunit 5 OS=Homo sapiens OX=9606 GN=TAF5 PE=1 SV=3	0	8.65	2	2	6	2	1	800	86.8	5.64	7.39	2	0	1.209	0.809079	31.05	93.5	106.5	12.43	18.9	85.8	85.1	105.3	97.8	94.6	131.4	848482	841773	1.04098e+06	966386	935031	1.29881e+06	High	Peak Found	Peak Found	High	High	Peak Found
	High	Master Protein	P55317	Hepatocyte nuclear factor 3-alpha OS=Homo sapiens OX=9606 GN=FOXA1 PE=1 SV=2	0	8.649	8	2	8	2	1	472	49.1	8.82	17.95	2	0	0.976	0.993148	45.45	109.5	90.5	29.73	22.31	142.6	99	80.4	116.5	81.9	79.6	1.40904e+06	978036	794921	1.15129e+06	809098	786781	High	High	High	High	High	High
	High	Master Protein	Q9GZP9	Derlin-2 OS=Homo sapiens OX=9606 GN=DERL2 PE=1 SV=1	0	8.647	17	2	3	2	1	239	27.5	7.28	5.93	2	0	0.813	0.840481	14.68	109.7	90.3	20.69	12.05	155.1		115.5	122.9	110.1	96.4	418147		311420	331357	296977	259983	High	Not Found	Peak Found	High	Peak Found	High
	High	Master Protein	Q9BX95	Sphingosine-1-phosphate phosphatase 1 OS=Homo sapiens OX=9606 GN=SGPP1 PE=1 SV=2	0	8.645	4	2	13	2	1	441	49.1	8.82	26.87	2	0	0.958	0.961362	20.18	104.4	95.6	3.22	12.48	101.6	107	101	86.9	110.3	93.1	4.25532e+06	4.48264e+06	4.22988e+06	3.64028e+06	4.6172e+06	3.90028e+06	High	High	High	High	High	High
	High	Master Protein	Q9UIV1	CCR4-NOT transcription complex subunit 7 OS=Homo sapiens OX=9606 GN=CNOT7 PE=1 SV=3	0	8.645	7	2	6	2	1	285	32.7	4.84	8.19	2	0	1.084	0.95513	21.37	108.8	91.2	15.1	21.85	116.9	86.4	107.4	79.3	120	90.1	1.01105e+06	746817	928587	685782	1.03745e+06	778894	High	Peak Found	High	High	High	Peak Found
	High	Master Protein	Q9ULC3	Ras-related protein Rab-23 OS=Homo sapiens OX=9606 GN=RAB23 PE=1 SV=1	0	8.644	11	2	10	2	1	237	26.6	6.6	14.22	2	0	1.142	0.879812	17.19	95.9	104.1	10.86	5.75	94.8	105.7	85.1	111.6	100	102.9	1.03495e+06	1.15438e+06	928714	1.21818e+06	1.09179e+06	1.12317e+06	High	High	High	High	High	High
	High	Master Protein	Q9H967	WD repeat-containing protein 76 OS=Homo sapiens OX=9606 GN=WDR76 PE=1 SV=2	0	8.642	4	2	4	2	1	626	69.7	9.25	4.48	2	0	1.086	0.968048	15.75	95.9	104.1	15.07	5.56	81.4	110.3	96.5	109.3	104.8	97.8	517112	701019	613127	694329	666069	621422	High	Peak Found	Peak Found	High	Peak Found	High
	High	Master Protein	P45985	Dual specificity mitogen-activated protein kinase kinase 4 OS=Homo sapiens OX=9606 GN=MAP2K4 PE=1 SV=1	0	8.631	8	2	5	2	1	399	44.3	8.07	2.3	2	0	1.202	0.953032	29.46	83.6	116.4	11.83	34.56	86.6	89.4	107.2	128.8	63.5	124.5	120233	124188	148862	178875	88254.5	172994	High	High	Peak Found	High	Peak Found	High
	High	Master Protein	P28290	Protein ITPRID2 OS=Homo sapiens OX=9606 GN=ITPRID2 PE=1 SV=3	0	8.615	3	2	6	2	1	1259	138.3	5.19	14.19	2	0	1.305	0.749376	50.37	89.2	110.8	42.38	29.88	103.7	43.4	107.7	140.5	128.8	75.9	674912	282662	700508	913833	837688	494015	High	High	High	High	High	High
	High	Master Protein	Q14457	Beclin-1 OS=Homo sapiens OX=9606 GN=BECN1 PE=1 SV=2	0	8.61	6	1	5	1	1	450	51.9	4.89	13.28	1	0	1.091	0.97136	27.6	95.7	104.3	13.52	27.77	100.8		122.2	162.6	93.3	121.1	377562		457373	608862	349303	453209	High	High	High	High	Peak Found	High
	High	Master Protein	Q9GZZ9	Ubiquitin-like modifier-activating enzyme 5 OS=Homo sapiens OX=9606 GN=UBA5 PE=1 SV=1	0	8.596	14	3	7	3	1	404	44.8	4.84	9.84	3	0	0.873	0.869628	31.66	103.9	96.1	24.08	21.89	75.7	106.1	124.4	76.4	119.3	98.1	1.38032e+06	1.93433e+06	2.2674e+06	1.39303e+06	2.17499e+06	1.7894e+06	High	High	High	Peak Found	High	High
	High	Master Protein	Q8N465	D-2-hydroxyglutarate dehydrogenase, mitochondrial OS=Homo sapiens OX=9606 GN=D2HGDH PE=1 SV=3	0	8.595	4	1	2	1	1	521	56.4	7.99	8.22	1	0	1.972	0.020909	30.56	74.1	125.9	22.64	28.36	50.4	79.5	73.2	173.1	124.5	99.3	449756	709846	653559	1.54598e+06	1.11138e+06	886990	Peak Found	Peak Found	Peak Found	High	High	Peak Found
	High	Master Protein	Q9NY93	Probable ATP-dependent RNA helicase DDX56 OS=Homo sapiens OX=9606 GN=DDX56 PE=1 SV=1	0	8.594	4	1	6	1	1	547	61.6	9.26	24.01	1	0	1.685	0.0416808	28.68	74.5	125.5	13.35	28.37	81.9	65	66.1	104.6	111.3	171.1	1.14263e+06	906558	921578	1.45953e+06	1.55275e+06	2.38684e+06	High	High	High	High	High	High
	High	Master Protein	O15239	NADH dehydrogenase [ubiquinone] 1 alpha subcomplex subunit 1 OS=Homo sapiens OX=9606 GN=NDUFA1 PE=1 SV=1	0	8.584	59	2	5	2	1	70	8.1	8.84	3.4	2	0	1.227	0.687984	7.83	89.8	110.2	3.28	8.34	87.2	93	91	117.5	111.7	99.6	1.39021e+06	1.48351e+06	1.45079e+06	1.87438e+06	1.78041e+06	1.58831e+06	High	High	Peak Found	High	High	Peak Found
	High	Master Protein	O95479	GDH/6PGL endoplasmic bifunctional protein OS=Homo sapiens OX=9606 GN=H6PD PE=1 SV=2	0	8.581	6	3	7	3	1	791	88.8	7.3	11.15	3	0	1.251	0.867828	14.39	95	105	3.5	60.08	105.6	108.6	101.3	30.2	116.8	137.6	533351	548256	511353	152312	589682	695128	High	Peak Found	Peak Found	High	High	High
	High	Master Protein	Q8WVJ2	NudC domain-containing protein 2 OS=Homo sapiens OX=9606 GN=NUDCD2 PE=1 SV=1	0	8.581	42	3	5	3	1	157	17.7	5.07	5.81	3	0	0.858	0.892874	32.86	112.8	87.2	14.69	9.58	132.1	109.6	99.4	95.3	79	84.7	320647	266040	241403	231341	191767	205586	Peak Found	High	High	High	Peak Found	High
	High	Master Protein	O43291	Kunitz-type protease inhibitor 2 OS=Homo sapiens OX=9606 GN=SPINT2 PE=1 SV=2	0	8.577	9	2	9	2	1	252	28.2	8.29	18.25	2	0	0.848	0.783503	26.56	109.7	90.3	4.57	36.37	98.3	106	106.9	87.2	134.9	66.7	2.29229e+06	2.47225e+06	2.49388e+06	2.03345e+06	3.14623e+06	1.55471e+06	High	High	High	High	High	High
	High	Master Protein	P35908	Keratin, type II cytoskeletal 2 epidermal OS=Homo sapiens OX=9606 GN=KRT2 PE=1 SV=2	0	8.571	3	2	9	1	1	639	65.4	8	21.88	2	0	1.1	0.9603	64.43	95.2	104.8	74.28	31.42	99.8	176.4	26.5	64	109.7	123.5	501785	887490	133488	322023	552008	621087	High	High	Peak Found	Peak Found	High	High
	High	Master Protein	Q92796	Disks large homolog 3 OS=Homo sapiens OX=9606 GN=DLG3 PE=1 SV=2	0	8.565	4	2	5	2	1	817	90.3	7.03	11.31	2	0	1.121	0.956761	60.47	91.9	108.1	24.65	54.91	98		139.3	47.8	177.5	137.4	389447		553834	190151	705778	546333	High	Not Found	Peak Found	High	Peak Found	High
	High	Master Protein	Q9BU61	NADH dehydrogenase [ubiquinone] 1 alpha subcomplex assembly factor 3 OS=Homo sapiens OX=9606 GN=NDUFAF3 PE=1 SV=1	0	8.561	11	2	3	2	1	184	20.3	8.22	8.06	2	0	0.814	0.568285	19.92	177.2	22.8	69.16	25.26	35.6	254.5	225	29	35	20.8	895857	6.3948e+06	5.65494e+06	729161	880783	522943	Peak Found	High	High	Peak Found	High	Peak Found
	High	Master Protein	Q02338	D-beta-hydroxybutyrate dehydrogenase, mitochondrial OS=Homo sapiens OX=9606 GN=BDH1 PE=1 SV=3	0	8.558	5	2	8	2	1	343	38.1	8.95	10.31	2	0	1.028	0.967531	25.44	119.6	80.4	21.05	12.25	113.9	107.7	156.5	63.8	81.3	76.7	1.59335e+06	1.50676e+06	2.18855e+06	892490	1.13706e+06	1.07223e+06	High	High	High	Peak Found	High	High
	High	Master Protein	O94952	F-box only protein 21 OS=Homo sapiens OX=9606 GN=FBXO21 PE=2 SV=2	0	8.553	5	1	2	1	1	628	72.2	6.09	9.87	1	0	1.142	0.884445	23.43	93.4	106.6	5.55	25.22	93.6	83.9	90.5	141.4	87.1	103.4	1.07156e+06	960342	1.03582e+06	1.61862e+06	996308	1.18331e+06	Peak Found	Peak Found	Peak Found	High	Peak Found	High
	High	Master Protein	Q9BQ48	39S ribosomal protein L34, mitochondrial OS=Homo sapiens OX=9606 GN=MRPL34 PE=1 SV=1	0	8.552	14	2	8	2	1	92	10.2	12.25	21.44	2	0	1.501	0.019076	53.02	95.2	104.8	8	6.75	93.5	101.3	86.4	102.9	101.3	114.5	4.00206e+06	4.33688e+06	3.6954e+06	4.40526e+06	4.33644e+06	4.89874e+06	High	High	High	High	High	High
	High	Master Protein	P78316	Nucleolar protein 14 OS=Homo sapiens OX=9606 GN=NOP14 PE=1 SV=3	0	8.549	2	1	4	1	1	857	97.6	7.58	12.91	1	0	0.861	0.891315	18.79	107.5	92.5	14.9	19.69	126.7	95	105.1	109.3	90.4	73.4	1.16527e+06	873238	966007	1.00477e+06	831535	675256	High	High	High	Peak Found	Peak Found	Peak Found
	High	Master Protein	Q9H1E5	Thioredoxin-related transmembrane protein 4 OS=Homo sapiens OX=9606 GN=TMX4 PE=1 SV=1	0	8.549	7	2	5	2	1	349	38.9	4.37	13.62	2	0	1.181	0.763764	29.7	94	106	15.81	9.6	106.8	77.6	93.6	98.1	118.4	105.5	2.06303e+06	1.49802e+06	1.80679e+06	1.89336e+06	2.28645e+06	2.03718e+06	Peak Found	High	High	Peak Found	High	High
	High	Master Protein	Q9UL26	Ras-related protein Rab-22A OS=Homo sapiens OX=9606 GN=RAB22A PE=1 SV=2	0	8.547	16	2	4	2	1	194	21.8	8.15	8.51	2	0	0.684	0.209532	8.87	118.8	81.2	9.08	21.2	111.7	128.1	108.4	71.2	104.3	76.4	1.94825e+06	2.23365e+06	1.89008e+06	1.24149e+06	1.81925e+06	1.333e+06	High	Peak Found	High	Peak Found	Peak Found	High
	High	Master Protein	Q9UHR4	Brain-specific angiogenesis inhibitor 1-associated protein 2-like protein 1 OS=Homo sapiens OX=9606 GN=BAIAP2L1 PE=1 SV=2	0	8.542	12	4	5	4	1	511	56.8	8.68	8.3	4	0	0.641	0.10475	22.34	111.5	88.5	16.44	39.87	120.1	98.9	87	78.5	72.5	143	1.92544e+06	1.58518e+06	1.39485e+06	1.25912e+06	1.16254e+06	2.29285e+06	High	High	High	Peak Found	Peak Found	High
	High	Master Protein	Q96ER9	Mitochondrial potassium channel OS=Homo sapiens OX=9606 GN=CCDC51 PE=1 SV=2	0	8.534	11	2	8	2	1	411	45.8	8.19	17.75	2	0	0.946	0.959928	21.18	99.8	100.2	5.69	10.49	101.5	107.4	95.8	86.8	101.9	106.6	1.46613e+06	1.5516e+06	1.38462e+06	1.25413e+06	1.47143e+06	1.53963e+06	High	High	High	High	High	High
	High	Master Protein	Q9NRP0	Oligosaccharyltransferase complex subunit OSTC OS=Homo sapiens OX=9606 GN=OSTC PE=1 SV=1	0	8.532	8	1	6	1	1	149	16.8	9.13	19.57	1	0	1.25	0.424323	30.04	88.9	111.1	31.16	9.66	72.1	129.8	86.8	92.3	110.6	108.5	3.47007e+06	6.24453e+06	4.17326e+06	4.43781e+06	5.31921e+06	5.21848e+06	High	High	High	High	High	High
	High	Master Protein	Q5T3I0	G patch domain-containing protein 4 OS=Homo sapiens OX=9606 GN=GPATCH4 PE=1 SV=2	0	8.53	4	1	6	1	1	446	50.4	9.63	18.95	1	0	0.899	0.914398	11.91	108	92	12.9	16.06	112	89	112.8	110.7	95.5	80.1	481996	383189	485456	476519	410966	344612	High	High	High	High	High	High
	High	Master Protein	Q7L2J0	7SK snRNA methylphosphate capping enzyme OS=Homo sapiens OX=9606 GN=MEPCE PE=1 SV=1	0	8.52	8	2	4	2	1	689	74.3	9.57	3.44	2	0	1.254	0.914398	34.46	84.1	115.9	20.66	82.39	80.2	54.3	60.9	58.4	83.9	262.4	222629	150735	169106	162188	232999	728608	High	Peak Found	Peak Found	High	Peak Found	High
	High	Master Protein	Q13601	KRR1 small subunit processome component homolog OS=Homo sapiens OX=9606 GN=KRR1 PE=1 SV=4	0	8.518	7	2	6	2	1	381	43.6	9.77	5.33	2	0	0.946	0.953205	46.39	102.8	97.2	34.47	55.17	146.7	83.8	84.4	79.8	51.9	153.4	1.51612e+06	865687	871569	824642	536407	1.58521e+06	High	High	High	High	High	Peak Found
	High	Master Protein	O75794	Cell division cycle protein 123 homolog OS=Homo sapiens OX=9606 GN=CDC123 PE=1 SV=1	0	8.517	7	2	12	2	1	336	39.1	4.81	12.09	2	0	0.949	0.972999	22.77	99.5	100.5	5.01	12.03	106.2	102.6	96.2	103.6	84.8	106.6	1.09009e+06	1.05224e+06	986850	1.06292e+06	870131	1.0942e+06	High	High	High	High	High	High
	High	Master Protein	Q03113	Guanine nucleotide-binding protein subunit alpha-12 OS=Homo sapiens OX=9606 GN=GNA12 PE=1 SV=4	0	8.511	6	2	8	1	1	381	44.3	9.83	19.73	2	0	0.913	0.914398	26.31	104.6	95.4	20.51	25.53	128.5	86.1	100.7	91.9	72.3	120.5	715449	479239	560542	511638	402647	670902	High	Peak Found	Peak Found	Peak Found	Peak Found	High
	High	Master Protein	Q15041	ADP-ribosylation factor-like protein 6-interacting protein 1 OS=Homo sapiens OX=9606 GN=ARL6IP1 PE=1 SV=2	0	8.508	14	1	5	1	1	203	23.3	9.32	19.38	1	0	1.002	0.993148	16.25	99.9	100.1	6.34	18.05	99	99.3	88.7	125.2	99.2	88.6	1.63102e+06	1.63614e+06	1.46049e+06	2.06231e+06	1.63411e+06	1.45955e+06	Peak Found	High	High	High	High	High
	High	Master Protein	O00566	U3 small nucleolar ribonucleoprotein protein MPP10 OS=Homo sapiens OX=9606 GN=MPHOSPH10 PE=1 SV=2	0	8.508	5	2	8	2	1	681	78.8	4.86	7.92	2	0	1.198	0.87254	20.37	113.8	86.2	48.14	51.09	50.5	98.6	144.8	74.6	162.2	69.4	484088	944584	1.38799e+06	714943	1.55411e+06	664703	High	High	High	Peak Found	High	High
	High	Master Protein	Q6ZMK1	Cysteine and histidine-rich protein 1 OS=Homo sapiens OX=9606 GN=CYHR1 PE=1 SV=2	0	8.5	6	2	7	2	1	362	40.7	7.23	17.01	2	0	1.196	0.783503	12.63	95.1	104.9	10.62	12.9	102.6	90.9	83.1	100.2	99.4	123.9	1.20394e+06	1.06651e+06	975656	1.17565e+06	1.16685e+06	1.45384e+06	High	High	High	Peak Found	High	High
	High	Master Protein	O43708	Maleylacetoacetate isomerase OS=Homo sapiens OX=9606 GN=GSTZ1 PE=1 SV=3	0	8.496	16	2	5	2	1	216	24.2	8.54	13.25	2	0	0.931	0.957827	28.32	91.2	108.8	28.53	11.66	130.6	86.2	78.6	112.6	89.1	102.9	1.43785e+06	948682	865359	1.2393e+06	980054	1.132e+06	High	Peak Found	Peak Found	Peak Found	High	High
	High	Master Protein	Q9Y484	WD repeat domain phosphoinositide-interacting protein 4 OS=Homo sapiens OX=9606 GN=WDR45 PE=1 SV=1	0	8.474	9	2	4	2	1	360	39.8	7.14	3.16	2	0	1.226	0.910667	25.54	87.9	112.1	21.35	23.51	91.9	69.6	107.7	81.6	117.1	132.1	315744	239128	370132	280437	402354	453852	Peak Found	Peak Found	High	Peak Found	High	High
	High	Master Protein	Q9BVT8	Transmembrane and ubiquitin-like domain-containing protein 1 OS=Homo sapiens OX=9606 GN=TMUB1 PE=1 SV=1	0	8.468	16	2	6	2	1	246	26.2	5.72	5.15	2	0	0.969	0.990918	22.48	106	94	24.3	7.56	110.1	113.9	70.8	97	110.6	97.7	1.16373e+06	1.20442e+06	748226	1.02518e+06	1.16956e+06	1.03266e+06	Peak Found	High	High	High	High	High
	High	Master Protein	Q8IUH4	Palmitoyltransferase ZDHHC13 OS=Homo sapiens OX=9606 GN=ZDHHC13 PE=1 SV=3	0	8.466	2	1	3	1	1	622	70.8	8.07	2.67	1	0	1.049	0.996263	9.03	96.8	103.2	8.33	12.02	89	104.4	101.4	108	109.5	87.6	243432	285739	277346	295513	299683	239766	Peak Found	Peak Found	Peak Found	High	High	High
	High	Master Protein	Q9BT73	Proteasome assembly chaperone 3 OS=Homo sapiens OX=9606 GN=PSMG3 PE=1 SV=1	0	8.466	20	2	8	2	1	122	13.1	7.88	16.58	2	0	0.936	0.935231	14.28	100.7	99.3	9.97	2.88	92.7	100	112.8	98.5	100.8	95.2	3.36599e+06	3.62968e+06	4.09378e+06	3.57717e+06	3.66065e+06	3.45629e+06	High	High	High	High	High	High
	High	Master Protein	Q5W0V3	Protein FAM160B1 OS=Homo sapiens OX=9606 GN=FAM160B1 PE=1 SV=1	0	8.464	4	3	11	3	1	765	86.5	5.29	9.17	3	0	1.2	0.800025	36.29	97	103	12.98	24.7	88.4	85.6	108	88.1	93.8	136.1	975816	945808	1.19267e+06	973404	1.03612e+06	1.50272e+06	High	High	High	High	High	High
	High	Master Protein	Q9NQC8	Intraflagellar transport protein 46 homolog OS=Homo sapiens OX=9606 GN=IFT46 PE=1 SV=1	0	8.452	7	1	5	1	1	304	34.3	4.54	18.77	1	0	1.274	0.867828	20.04	82.5	117.5	15.97	7.72	104.8	79.8	81	117.5	115.3	101.6	607620	462290	469292	680716	668429	588848	High	Peak Found	High	High	High	High
	High	Master Protein	P62312	U6 snRNA-associated Sm-like protein LSm6 OS=Homo sapiens OX=9606 GN=LSM6 PE=1 SV=1	0	8.449	46	2	10	2	1	80	9.1	9.58	17.77	2	0	1.172	0.727629	43.07	88.4	111.6	34.74	23.59	96.2	55.3	116.1	121.5	129.8	81	3.25301e+06	1.87047e+06	3.92585e+06	4.10554e+06	4.38871e+06	2.73694e+06	High	High	High	High	High	High
	High	Master Protein	Q9Y597	BTB/POZ domain-containing protein KCTD3 OS=Homo sapiens OX=9606 GN=KCTD3 PE=1 SV=2	0	8.448	3	2	5	1	1	815	88.9	7.03	5.51	2	0																				Peak Found	Peak Found	High	Peak Found	High	Peak Found
	High	Master Protein	Q13887	Krueppel-like factor 5 OS=Homo sapiens OX=9606 GN=KLF5 PE=1 SV=2	0	8.435	5	1	4	1	1	457	50.8	8.6	16.95	1	0	1.084	0.964476	16.01	96	104	15.21	6.32	111.1	98	81.7	107.4	95.6	106.2	706168	622930	519103	682911	607629	675319	High	High	High	Peak Found	Peak Found	High
	High	Master Protein	O95379	Tumor necrosis factor alpha-induced protein 8 OS=Homo sapiens OX=9606 GN=TNFAIP8 PE=1 SV=1	0	8.429	10	1	3	1	1	198	23	7.93	9.88	1	0	0.882	0.900381	14.79	106.3	93.7	4.85	18.32	103.9	100.2	110.3	114.2	91.6	79.9	339181	327268	360029	372873	299127	260769	High	Peak Found	High	High	Peak Found	Peak Found
	High	Master Protein	Q8TDB6	E3 ubiquitin-protein ligase DTX3L OS=Homo sapiens OX=9606 GN=DTX3L PE=1 SV=1	0	8.423	8	3	3	3	1	740	83.5	8.06	4.55	3	0	0.97	0.967565	36.05	94.7	105.3	42.86	27.85	101	47.2	122.1	112.4	139.2	78.1	766270	358125	926302	852804	1.05638e+06	592934	Peak Found	Peak Found	High	High	Peak Found	High
	High	Master Protein	Q8IWT6	Volume-regulated anion channel subunit LRRC8A OS=Homo sapiens OX=9606 GN=LRRC8A PE=1 SV=1	0	8.418	3	2	4	1	1	810	94.1	7.94	8.91	2	0	1.263	0.813702	19.53	88.4	111.6	69.4	12.85	113.2	98.3	15.7	124.2	108.3	140.2	784173	680884	108408	860013	749991	971129	Peak Found	Peak Found	Peak Found	Peak Found	Peak Found	High
	High	Master Protein	Q8TD19	Serine/threonine-protein kinase Nek9 OS=Homo sapiens OX=9606 GN=NEK9 PE=1 SV=2	0	8.403	2	2	4	2	1	979	107.1	5.74	8.01	2	0	0.891	0.902488	15.85	105.7	94.3	11.75	19.47	94.1	119.2	109.2	72.6	97.3	107.6	464015	587777	538527	358005	480089	530808	High	High	Peak Found	Peak Found	High	High
	High	Master Protein	P53794	Sodium/myo-inositol cotransporter OS=Homo sapiens OX=9606 GN=SLC5A3 PE=1 SV=2	0	8.401	3	2	6	2	1	718	79.6	7.27	15.92	2	0	0.875	0.896288	18.17	103.5	96.5	32.6	16.7	91.5	157.6	94.5	98.2	88.1	70.1	1.1269e+06	1.94139e+06	1.16395e+06	1.20999e+06	1.08573e+06	862946	High	High	High	Peak Found	High	High
	High	Master Protein	Q9NWY4	Histone PARylation factor 1 OS=Homo sapiens OX=9606 GN=HPF1 PE=1 SV=2	0	8.394	7	2	4	2	1	346	39.4	6.8	4.1	2	0	1.098	0.935648	14.14	97.4	102.6	1.03	4.24	95.8	96.6	97.8	99.8	108.2	101.8	844408	851559	861950	879615	953624	897790	High	High	Peak Found	High	Peak Found	High
	High	Master Protein	Q9H4I3	TraB domain-containing protein OS=Homo sapiens OX=9606 GN=TRABD PE=1 SV=1	0	8.38	8	2	6	2	1	376	42.3	8	11.57	2	0	1.318	0.589827	27.98	89.3	110.7	9.97	15.54	90.3	98.1	80.3	92.7	111.8	126.9	883436	960122	785781	906888	1.09443e+06	1.242e+06	High	High	High	Peak Found	High	High
	High	Master Protein	Q92564	DCN1-like protein 4 OS=Homo sapiens OX=9606 GN=DCUN1D4 PE=1 SV=2	0	8.378	8	2	8	1	1	292	34	5.88	20.23	2	0	1.299	0.788113	42.94	101.6	98.4	32.84	28.43	105.3	56.4	110.4	143.4	82.6	101.9	688358	369082	722017	937881	540293	666264	High	Peak Found	High	High	Peak Found	High
	High	Master Protein	P27482	Calmodulin-like protein 3 OS=Homo sapiens OX=9606 GN=CALML3 PE=1 SV=2	0	8.36	23	3	8	1	1	149	16.9	4.42	18.4	3	0																				Not Found	Not Found	High	Not Found	Not Found	Not Found
	High	Master Protein	Q86WX3	Active regulator of SIRT1 OS=Homo sapiens OX=9606 GN=RPS19BP1 PE=1 SV=1	0	8.358	10	1	6	1	1	136	15.4	10.74	19.41	1	0	0.798	0.705016	7.11	112.3	87.7	4.22	11.81	114.6	105.6	108.3	84.5	102.9	84.2	1.54995e+06	1.42808e+06	1.46469e+06	1.14314e+06	1.39162e+06	1.13916e+06	High	High	High	High	High	High
	High	Master Protein	P54760	Ephrin type-B receptor 4 OS=Homo sapiens OX=9606 GN=EPHB4 PE=1 SV=2	0	8.354	6	3	8	2	1	987	108.2	6.9	19.13	3	0	1.728	0.511502	12.12	73.3	126.7		11.52		134.3		213.9		251.8		186120		296366		348953	Not Found	Peak Found	Not Found	Peak Found	Not Found	High
	High	Master Protein	P53602	Diphosphomevalonate decarboxylase OS=Homo sapiens OX=9606 GN=MVD PE=1 SV=1	0	8.336	6	2	5	2	1	400	43.4	7.23	10.62	2	0	0.865	0.856797	7.46	109.7	90.3	14.7	15.74	95.4	102.7	125.8	82.8	108.8	84.5	1.67073e+06	1.79969e+06	2.20354e+06	1.45152e+06	1.90541e+06	1.48135e+06	Peak Found	High	High	High	High	High
	High	Master Protein	Q9UBT7	Alpha-catulin OS=Homo sapiens OX=9606 GN=CTNNAL1 PE=1 SV=2	0	8.33	3	1	6	1	1	734	81.8	6.64	19.31	1	0	1.305	0.584343	16.84	86.8	113.2	3.85	14.74	89.8	83.1	86.7	130.4	97	113.1	1.02595e+06	949851	990387	1.49054e+06	1.10837e+06	1.29215e+06	High	High	High	High	High	High
	High	Master Protein	Q00765	Receptor expression-enhancing protein 5 OS=Homo sapiens OX=9606 GN=REEP5 PE=1 SV=3	0	8.31	10	2	11	2	1	189	21.5	8.1	28.55	2	0	0.954	0.961821	23.89	107.6	92.4	8.59	20.65	100.7	94.5	111.9	86.4	120.9	85.6	9.29356e+06	8.72595e+06	1.03273e+07	7.97382e+06	1.11603e+07	7.90156e+06	High	High	High	High	High	High
	High	Master Protein	Q06546	GA-binding protein alpha chain OS=Homo sapiens OX=9606 GN=GABPA PE=1 SV=1	0	8.3	3	1	7	1	1	454	51.3	4.97	17.09	1	0	0.91	0.914398	15.22	105.1	94.9	13.11	12.98	90.8	118.3	105.2	82.9	95.1	107.6	419504	546334	486040	382901	439296	497067	High	High	High	High	High	High
	High	Master Protein	Q8N442	Translation factor GUF1, mitochondrial OS=Homo sapiens OX=9606 GN=GUF1 PE=2 SV=1	0	8.297	6	3	5	3	1	669	74.3	8.59	7.31	3	0	1.169	0.9593	45.67	92.2	107.8	17.93	33.03	71.9	103	95.2	145.6	73	111.3	76322.7	109225	101007	154454	77428.9	118079	High	High	High	Peak Found	High	Peak Found
	High	Master Protein	Q96FV2	Secernin-2 OS=Homo sapiens OX=9606 GN=SCRN2 PE=1 SV=3	0	8.277	5	1	3	1	1	425	46.6	5.67	7.94	1	0	0.743	0.715498	29.7	114.7	85.3	27.15	57.03	199		134.9	186.7	79.4		485619		329169	455572	193744		High	Not Found	Peak Found	High	Peak Found	High
	High	Master Protein	P15954	Cytochrome c oxidase subunit 7C, mitochondrial OS=Homo sapiens OX=9606 GN=COX7C PE=1 SV=1	0	8.27	27	1	4	1	1	63	7.2	10.27	9.83	1	0	0.671	0.479205	17.43	119.7	80.3	6.6	73.33		114.1	125.3	221.3	59.2	80.2		537369	589945	1.0419e+06	278624	377606	Not Found	High	High	High	Peak Found	High
	High	Master Protein	P62891	60S ribosomal protein L39 OS=Homo sapiens OX=9606 GN=RPL39 PE=1 SV=2	0	8.242	20	1	12	1	1	51	6.4	12.56	36.19	1	0	0.747	0.0185602	4.81	114.5	85.5	2.84	14.2	107.5	113.3	112.6	84.1	103.1	79.2	63745064	6.71848e+07	6.67431e+07	4.98658e+07	6.1123e+07	4.69705e+07	High	High	High	High	High	High
	High	Master Protein	Q99504	Eyes absent homolog 3 OS=Homo sapiens OX=9606 GN=EYA3 PE=1 SV=3	0	8.239	3	1	4	1	1	573	62.6	5.21	11.12	1	0	1.456	0.687858	38.13	81.4	118.6	37.35	23.8	104.6	47	92.5	134.8	135.1	86	448423	201395	396616	577591	579021	368719	High	Peak Found	Peak Found	High	High	High
	High	Master Protein	Q8NBN7	Retinol dehydrogenase 13 OS=Homo sapiens OX=9606 GN=RDH13 PE=1 SV=2	0	8.23	11	3	13	3	1	331	35.9	8.1	12.2	3	0	1.31	0.339925	38.23	85.5	114.5	8.88	13.16	85.8	98.7	84.2	94.2	114.9	122.2	2.94562e+06	3.38907e+06	2.89095e+06	3.23232e+06	3.944e+06	4.19321e+06	High	High	High	High	High	High
	High	Master Protein	O15230	Laminin subunit alpha-5 OS=Homo sapiens OX=9606 GN=LAMA5 PE=1 SV=8	0	8.23	1	3	6	3	1	3695	399.5	7.02	8.6	3	0	0.953	0.97136	16.32	102.2	97.8	20.37	1.95	104.5	118.7	78.4	101.1	97.3	100	1096388	1.24593e+06	822186	1.06126e+06	1.0214e+06	1.04891e+06	High	High	High	High	High	High
	High	Master Protein	O60613	Selenoprotein F OS=Homo sapiens OX=9606 GN=SELENOF PE=1 SV=4	0	8.22	18	1	6	1	1	165	18.1	5.03	21.55	1	0	1.113	0.950762	34.05	84.4	115.6	16.36	13.03	83.7	109.2	82.6	114.7	117.8	92	577988	753570	570139	791368	813179	634815	High	High	High	High	High	High
	High	Master Protein	P53350	Serine/threonine-protein kinase PLK1 OS=Homo sapiens OX=9606 GN=PLK1 PE=1 SV=1	0	8.218	9	4	7	4	1	603	68.2	8.91	4.09	4	0	1.001	0.981294	32.78	126.5	73.5	45.96	55.55	47.2	124.7	129.4	72.5	163.2	63	3.69965e+06	9.77598e+06	1.01397e+07	5.68397e+06	1.27903e+07	4.93669e+06	High	High	High	High	Peak Found	High
	High	Master Protein	Q8TCZ2	CD99 antigen-like protein 2 OS=Homo sapiens OX=9606 GN=CD99L2 PE=1 SV=1	0	8.209	13	2	2	2	1	262	28	5.14	2.64	2	0																				High	Not Found	Not Found	Not Found	High	Not Found
	High	Master Protein	Q5VZK9	F-actin-uncapping protein LRRC16A OS=Homo sapiens OX=9606 GN=CARMIL1 PE=1 SV=1	0	8.197	3	3	5	3	1	1371	151.5	7.85	3.93	3	0																				Not Found	Not Found	High	High	Not Found	High
	High	Master Protein	P13284	Gamma-interferon-inducible lysosomal thiol reductase OS=Homo sapiens OX=9606 GN=IFI30 PE=1 SV=3	0	8.192	10	1	2	1	1	250	27.9	4.88	7.52	1	0	1.012	0.988873	2.95	99.4	100.6	12.44		173.7	142.5	139.7		144.1		676982	555149	544308		561618		High	High	Peak Found	Not Found	Peak Found	Not Found
	High	Master Protein	O43414	ERI1 exoribonuclease 3 OS=Homo sapiens OX=9606 GN=ERI3 PE=1 SV=2	0	8.189	7	2	3	2	1	337	37.2	8.07	6.86	2	0	1.037	0.960415	27.75	102.5	97.5	10.6	18.51	87.8	96.7	108.4	92	90.8	124.2	883166	973377	1.09093e+06	926330	914073	1.25036e+06	Peak Found	Peak Found	Peak Found	Peak Found	High	High
	High	Master Protein	Q6P2C8	Mediator of RNA polymerase II transcription subunit 27 OS=Homo sapiens OX=9606 GN=MED27 PE=1 SV=1	0	8.185	12	2	6	2	1	311	35.4	9.31	10.56	2	0	0.966	0.988873	9.82	101.7	98.3		10.01		204.3		211.9		183.9		1.04914e+06		1.08806e+06		944233	High	High	Not Found	High	High	High
	High	Master Protein	O95059	Ribonuclease P protein subunit p14 OS=Homo sapiens OX=9606 GN=RPP14 PE=1 SV=3	0	8.18	26	2	8	2	1	124	13.7	7.75	10	2	0	0.884	0.899979	23.18	108.3	91.7	5.4	24.45	101.6	94.1	104.5	85.7	85.9	128.2	787809	729616	810968	665156	666477	994144	High	High	High	High	High	High
	High	Master Protein	Q6UWE0	E3 ubiquitin-protein ligase LRSAM1 OS=Homo sapiens OX=9606 GN=LRSAM1 PE=1 SV=1	0	8.179	2	1	1	1	1	723	83.5	5.94	3.15	1	0	1.255	0.906461	16.62	89.7	110.3	8.45	20.3	105.9		93.9	164.2	122.6	113.4	243055		215642	377100	281460	260411	Peak Found	Not Found	Peak Found	High	Peak Found	Peak Found
	High	Master Protein	O75616	GTPase Era, mitochondrial OS=Homo sapiens OX=9606 GN=ERAL1 PE=1 SV=2	0	8.171	8	2	8	2	1	437	48.3	8.84	20.84	2	0	1.166	0.902488	19.99	98.5	101.5	15.57	9.02	99.6	101.8	75.9	118.7	102.7	101.2	709496	725409	540385	845741	731708	721136	High	High	High	High	High	High
	High	Master Protein	Q5C9Z4	Nucleolar MIF4G domain-containing protein 1 OS=Homo sapiens OX=9606 GN=NOM1 PE=1 SV=1	0	8.166	3	1	6	1	1	860	96.2	8.1	14.09	1	0	1.499	0.548627	29.65	82.7	117.3	30.82	23.28	84.5	52.3	99.9	149.9	93.5	119.9	523707	323915	619250	928481	579464	742810	High	High	High	High	High	High
	High	Master Protein	Q9NTM9	Copper homeostasis protein cutC homolog OS=Homo sapiens OX=9606 GN=CUTC PE=1 SV=1	0	8.162	8	1	4	1	1	273	29.3	8.18	15.77	1	0	1.065	0.995157	13.43	96.9	103.1	6.34	27.58	88.9	97.8	86.9	143.3	88.5	94.7	269772	296653	263678	434674	268420	287211	High	High	Peak Found	Peak Found	High	High
	High	Master Protein	P30550	Gastrin-releasing peptide receptor OS=Homo sapiens OX=9606 GN=GRPR PE=2 SV=1	0	8.159	4	1	2	1	1	384	43.2	8.46	6.25	1	0	0.664	0.538335	32.87	120.2	79.8	35.28	57.55	68.5	145.6	122.9	40.5	81.6	140.9	209004	444359	375044	123705	248959	429933	High	High	Peak Found	Peak Found	Peak Found	Peak Found
	High	Master Protein	Q05D32	CTD small phosphatase-like protein 2 OS=Homo sapiens OX=9606 GN=CTDSPL2 PE=1 SV=2	0	8.15	8	3	6	3	1	466	53	6.4	7.37	3	0	1.08	0.95858	25.28	100.1	99.9	23.91	49.47	101	90.7	62	75	90.5	180.8	792924	711654	486618	589180	710628	1.41933e+06	High	Peak Found	High	High	High	High
	High	Master Protein	Q6P2I3	Fumarylacetoacetate hydrolase domain-containing protein 2B OS=Homo sapiens OX=9606 GN=FAHD2B PE=1 SV=1	0	8.147	13	2	2	1	1	314	34.6	7.75	5.27	2	0	1.258	0.905173	39.93	88.6	111.4	7.73	38.19	84.7	98.8	91.5	146	64	115	240405	280642	259695	414586	181862	326616	Peak Found	Peak Found	High	Peak Found	Peak Found	Peak Found
	High	Master Protein	Q02318	Sterol 26-hydroxylase, mitochondrial OS=Homo sapiens OX=9606 GN=CYP27A1 PE=1 SV=1	0	8.139	10	2	3	2	1	531	60.2	8.9	3.17	2	0	1.276	0.856797	20.46	87.9	112.1	20.05	49.03	106.4	101.1	71.7	144.8	128.9	47.1	512678	487401	345786	697826	621565	226974	High	Peak Found	High	Peak Found	Peak Found	Peak Found
	High	Master Protein	Q99755	Phosphatidylinositol 4-phosphate 5-kinase type-1 alpha OS=Homo sapiens OX=9606 GN=PIP5K1A PE=1 SV=1	0	8.123	5	2	2	1	1	562	62.6	8.21	2.32	2	0																				Not Found	Not Found	High	Not Found	Not Found	Not Found
	High	Master Protein	Q9UFG5	UPF0449 protein C19orf25 OS=Homo sapiens OX=9606 GN=C19orf25 PE=1 SV=2	0	8.106	17	1	6	1	1	118	12.9	5.07	21.52	1	0	0.936	0.947749	32.03	103.3	96.7	12.19	35.17	103	124.2	99.7	56.7	96.3	120.1	833644	1.0053e+06	807214	459264	779992	972479	High	High	High	High	High	High
	High	Master Protein	O15321	Transmembrane 9 superfamily member 1 OS=Homo sapiens OX=9606 GN=TM9SF1 PE=2 SV=2	0	8.1	6	2	8	2	1	606	68.8	7.17	17	2	0	0.836	0.799279	23.3	101.8	98.2	27.3	23.44	141.1	104.2	82.2	105.6	66.4	100.4	1.98247e+06	1.46384e+06	1.15406e+06	1.48354e+06	932937	1.41068e+06	High	High	High	High	High	High
	High	Master Protein	Q9H0P0	Cytosolic 5'-nucleotidase 3A OS=Homo sapiens OX=9606 GN=NT5C3A PE=1 SV=3	0	8.095	11	3	9	3	1	336	37.9	7.12	17.89	3	0	0.853	0.763764	14.41	109.6	90.4	7.56	15.96	97.6	110.1	112.7	90.7	109.2	79.8	3.17148e+06	3.57792e+06	3.66203e+06	2.94858e+06	3.5487e+06	2.59211e+06	High	High	High	High	High	High
	High	Master Protein	P26572	Alpha-1,3-mannosyl-glycoprotein 2-beta-N-acetylglucosaminyltransferase OS=Homo sapiens OX=9606 GN=MGAT1 PE=1 SV=2	0	8.095	5	2	12	2	1	445	50.8	9.16	18.69	2	0	1.09	0.933612	36.7	97.5	102.5	13.53	9.14	107.9	96.4	82.1	101.4	96.9	115.2	951279	850223	724007	894484	854260	1.01614e+06	High	High	High	High	High	High
	High	Master Protein	Q13322	Growth factor receptor-bound protein 10 OS=Homo sapiens OX=9606 GN=GRB10 PE=1 SV=2	0	8.087	3	1	1	1	1	594	67.2	7.87	3.19	1	0																				High	Not Found	Not Found	Not Found	Not Found	Not Found
	High	Master Protein	Q9BTE1	Dynactin subunit 5 OS=Homo sapiens OX=9606 GN=DCTN5 PE=1 SV=1	0	8.071	19	1	1	1	1	182	20.1	8.02	3.82	1	0	100	4.79138e-16			200		72.26				453.3		146.7				2.95042e+06		955008	Not Found	Not Found	Not Found	Peak Found	Not Found	High
	High	Master Protein	Q9Y6D9	Mitotic spindle assembly checkpoint protein MAD1 OS=Homo sapiens OX=9606 GN=MAD1L1 PE=1 SV=2	0	8.07	4	2	5	2	1	718	83	5.92	9.24	2	0	0.842	0.86646	7.97	108.6	91.4	9.73	16.07	100.9	103	120.1	86.7	108.7	80.6	401450	409424	477447	344665	432436	320717	High	High	High	Peak Found	High	Peak Found
	High	Master Protein	Q9UPY8	Microtubule-associated protein RP/EB family member 3 OS=Homo sapiens OX=9606 GN=MAPRE3 PE=1 SV=1	0	8.069	11	3	9	2	1	281	32	5.54	16.54	3	0	0.796	0.691221	3.09	111.3	88.7	5.63	2.87	116.1	112.3	103.9	89.4	91.6	86.5	1.61004e+06	1.55703e+06	1.44096e+06	1.2397e+06	1.27056e+06	1.19972e+06	Peak Found	Peak Found	High	High	Peak Found	High
	High	Master Protein	Q9Y3B9	RRP15-like protein OS=Homo sapiens OX=9606 GN=RRP15 PE=1 SV=2	0	8.068	7	3	10	3	1	282	31.5	5.52	15.37	3	0	0.704	0.138534	11.05	119.8	80.2	12	14.14	131.5	124.6	103.8	83.5	89.3	67.4	4.40793e+06	4.17698e+06	3.48052e+06	2.79871e+06	2.99328e+06	2.26039e+06	High	High	High	High	Peak Found	Peak Found
	High	Master Protein	P26374	Rab proteins geranylgeranyltransferase component A 2 OS=Homo sapiens OX=9606 GN=CHML PE=1 SV=2	0	8.066	2	1	6	1	1	656	74	4.93	15.33	1	0	1.134	0.9296	17.88	93.7	106.3	11.27	20.47	89.6	81.5	101.9	134.1	91.3	101.6	633427	576276	720306	948037	645750	718392	High	High	High	High	High	High
	High	Master Protein	Q9UHL4	Dipeptidyl peptidase 2 OS=Homo sapiens OX=9606 GN=DPP7 PE=1 SV=3	0	8.052	4	1	1	1	1	492	54.3	6.32	4	1	0	1.142	0.958177	36.6	93.4	106.6	9.45	37.04	91.1	90.6	76.7	160.3	77.9	103.4	307423	305679	259011	540965	262900	349071	Peak Found	Peak Found	Peak Found	Peak Found	Peak Found	High
	High	Master Protein	O43447	Peptidyl-prolyl cis-trans isomerase H OS=Homo sapiens OX=9606 GN=PPIH PE=1 SV=1	0	8.038	11	2	10	2	1	177	19.2	8.07	23.55	2	0	0.983	0.978743	22.53	100.5	99.5	12.91	13.41	87	102.7	112.8	101.6	84.9	111.1	2.83925e+06	3.35319e+06	3.6827e+06	3.31669e+06	2.77086e+06	3.62904e+06	High	High	High	High	High	High
	High	Master Protein	O75044	SLIT-ROBO Rho GTPase-activating protein 2 OS=Homo sapiens OX=9606 GN=SRGAP2 PE=1 SV=3	0	8.014	2	2	5	1	1	1071	120.8	6.7	5.42	2	0	1.095	0.951761	15.04	95.5	104.5	20.03	5.76	110.7	100.6	146.1	116.4	126.2		784363	712715	1.03467e+06	824290	894262		High	Peak Found	High	High	High	Not Found
	High	Master Protein	Q92990	Glomulin OS=Homo sapiens OX=9606 GN=GLMN PE=1 SV=2	0	8.011	3	1	6	1	1	594	68.2	5.33	18.21	1	0	1.464	0.623663	26.59	81.2	118.8	26.3	16.1	82.1	58.1	100.1	139	100.4	120.3	483464	342132	589413	818154	590900	708011	High	High	High	High	High	High
	High	Master Protein	Q9NXW2	DnaJ homolog subfamily B member 12 OS=Homo sapiens OX=9606 GN=DNAJB12 PE=1 SV=5	0	8.008	6	2	5	2	1	375	41.8	8.69	12.22	2	0	1.026	0.977775	15.56	82.1	117.9	14.19	27.47	101	78.1	81.6	117.3	80.1	141.8	1001553	774326	809479	1.16309e+06	794346	1.40597e+06	Peak Found	Peak Found	High	High	High	High
	High	Master Protein	Q86YN1	Dolichyldiphosphatase 1 OS=Homo sapiens OX=9606 GN=DOLPP1 PE=2 SV=1	0	8.004	5	1	6	1	1	238	27	9.44	16.13	1	0	1.983	0.0228019	29.21	62.5	137.5	35.64	10.75	103.3	60.5	56	136.1	111.1	133	1.00814e+06	590221	546507	1.32739e+06	1.08361e+06	1.29708e+06	High	High	High	High	High	High
	High	Master Protein	Q3KR37	Protein Aster-B OS=Homo sapiens OX=9606 GN=GRAMD1B PE=1 SV=1	0	7.991	4	2	6	2	1	738	85.3	6.21	4.54	2	0	1.999	0.25945	50.88	66.6	133.4	22.45	39.19	65.2	59	89.3	130.6	77.5	178.4	192885	174552	263990	386343	229164	527684	High	Peak Found	High	High	High	High
	High	Master Protein	Q8NEZ5	F-box only protein 22 OS=Homo sapiens OX=9606 GN=FBXO22 PE=1 SV=1	0	7.991	9	1	2	1	1	403	44.5	7.03	4.42	1	0	1.336	0.891303	40.59	84.4	115.6	46.88	21.47	173.4	72.6	93.9	149.8		110.3	280290	117383	151783	242166		178328	High	Peak Found	High	Peak Found	Not Found	Peak Found
	High	Master Protein	P07199	Major centromere autoantigen B OS=Homo sapiens OX=9606 GN=CENPB PE=1 SV=2	0	7.981	5	2	5	2	1	599	65.1	4.55	9.12	2	0																				Not Found	High	High	High	High	Not Found
	High	Master Protein	Q92934	Bcl2-associated agonist of cell death OS=Homo sapiens OX=9606 GN=BAD PE=1 SV=3	0	7.98	11	2	8	2	1	168	18.4	7.15	10.52	2	0	0.933	0.947749	17.19	106.4	93.6	14.01	5.59	107.9	116.9	88.3	94.9	101.3	90.7	1.95399e+06	2.11677e+06	1.59893e+06	1.71863e+06	1.8344e+06	1.64205e+06	High	High	High	High	High	High
	High	Master Protein	P30533	Alpha-2-macroglobulin receptor-associated protein OS=Homo sapiens OX=9606 GN=LRPAP1 PE=1 SV=1	0	7.97	4	1	3	1	1	357	41.4	8.78	13.45	1	0	1.631	0.729945	58.04	68.6	131.4	137.59	138.39	14.3	17	197.1	32.6	321.5	17.4	34553	40896.2	474768	78420.5	774375	41957.9	Peak Found	Peak Found	High	Peak Found	High	Peak Found
	High	Master Protein	Q5T447	E3 ubiquitin-protein ligase HECTD3 OS=Homo sapiens OX=9606 GN=HECTD3 PE=1 SV=1	0	7.966	5	2	6	2	1	861	97.1	5.64	9.86	2	0	1.434	0.561735	62.17	85.9	114.1	53.45	6.57	79.1	49.7	144.9	105.1	117	104.3	646121	405992	1.18395e+06	858960	956504	852144	High	Peak Found	High	High	High	Peak Found
	High	Master Protein	O95208	Epsin-2 OS=Homo sapiens OX=9606 GN=EPN2 PE=1 SV=3	0	7.963	4	2	6	2	1	641	68.4	7.52	8.56	2	0	1.24	0.763764	13.87	91	109	13.84	17.83	86.1	78	102.2	103.1	96.8	133.8	872483	790874	1.03548e+06	1.04528e+06	980639	1.35653e+06	High	High	High	High	Peak Found	High
	High	Master Protein	Q9Y448	Small kinetochore-associated protein OS=Homo sapiens OX=9606 GN=KNSTRN PE=1 SV=2	0	7.961	4	1	5	1	1	316	35.4	6.3	17.93	1	0	0.897	0.908329	8.34	108.4	91.6	9.71	8.01	114.9	94.6	107.5	89.2	103	90.8	797933	657132	746931	619863	715638	630578	Peak Found	High	High	High	High	High
	High	Master Protein	Q8NBF6	Late secretory pathway protein AVL9 homolog OS=Homo sapiens OX=9606 GN=AVL9 PE=1 SV=1	0	7.956	4	2	7	2	1	648	71.9	6.21	15.6	2	0	0.65	0.335313	14.31	121.2	78.8	15.33	49.71	123.5	111.3	90.6	72.3	143.5	58.8	1.27375e+06	1.14812e+06	934439	745881	1.47991e+06	606403	High	High	High	High	High	High
	High	Master Protein	P29558	RNA-binding motif, single-stranded-interacting protein 1 OS=Homo sapiens OX=9606 GN=RBMS1 PE=1 SV=3	0	7.953	7	2	5	2	1	406	44.5	8.79	11.52	2	0	0.896	0.899979	6.87	104.7	95.3	6.55	4.62	106.5	111.7	98	96.9	89.5	97.3	1715851	1.79871e+06	1.57843e+06	1.56119e+06	1.44203e+06	1.56633e+06	Peak Found	Peak Found	High	High	High	High
	High	Master Protein	Q96NE9	FERM domain-containing protein 6 OS=Homo sapiens OX=9606 GN=FRMD6 PE=1 SV=1	0	7.952	7	3	8	3	1	622	72	7.46	4.4	3	0	0.788	0.763764	11.6	114.6	85.4	9.13	26.39	97.3	116.9	108	80.5	120.7	76.6	508742	611162	564761	420704	631392	400734	High	High	High	Peak Found	Peak Found	High
	High	Master Protein	Q5TA45	Integrator complex subunit 11 OS=Homo sapiens OX=9606 GN=INTS11 PE=1 SV=2	0	7.933	3	2	7	2	1	600	67.6	8.06	15.44	2	0	1.032	0.967565	29.55	103.2	96.8	11.47	15.76	100.7	89	112	86.9	94.4	117	1.92615e+06	1.70155e+06	2.14275e+06	1.66317e+06	1.80524e+06	2.23866e+06	High	High	High	High	High	High
	High	Master Protein	O15511	Actin-related protein 2/3 complex subunit 5 OS=Homo sapiens OX=9606 GN=ARPC5 PE=1 SV=3	0	7.93	31	2	6	2	1	151	16.3	5.67	12.01	2	0	0.893	0.808903	27.11	112.3	87.7	4.28	18.94	109.8	108.7	117.5	85.7	105.7	72.6	2.31698e+07	2.2938e+07	2.47924e+07	1.80766e+07	2.22928e+07	1.53114e+07	High	High	High	High	High	Peak Found
	High	Master Protein	Q5T653	39S ribosomal protein L2, mitochondrial OS=Homo sapiens OX=9606 GN=MRPL2 PE=1 SV=2	0	7.925	12	2	4	2	1	305	33.3	11.3	10.08	2	0	0.859	0.891315	50.9	88.6	111.4	41.3	38.02	149	87.8	68.5	110.5	56.3	127.9	486593	286841	223620	360990	183897	417796	High	Peak Found	Peak Found	High	High	Peak Found
	High	Master Protein	Q8WUX2	Glutathione-specific gamma-glutamylcyclotransferase 2 OS=Homo sapiens OX=9606 GN=CHAC2 PE=1 SV=1	0	7.923	10	1	5	1	1	184	20.9	5.43	7.59	1	0	1.024	0.979021	73.68	104.6	95.4	68.89	28.47	192	66.2		150.5	102.8	88.5	240057	82796.8		188152	128582	110685	High	High	Not Found	High	High	High
	High	Master Protein	Q9HB09	Bcl-2-like protein 12 OS=Homo sapiens OX=9606 GN=BCL2L12 PE=1 SV=1	0	7.906	10	3	4	3	1	334	36.8	9.22	2.2	3	0	0.683	0.223352	9.75	112.9	87.1	19.11	12.45	127.4	116.9	86.8	90.1	100.6	78.3	2.28094e+06	2.09367e+06	1.55376e+06	1.61459e+06	1.80139e+06	1.40168e+06	Peak Found	High	High	Peak Found	High	Peak Found
	High	Master Protein	O75368	SH3 domain-binding glutamic acid-rich-like protein OS=Homo sapiens OX=9606 GN=SH3BGRL PE=1 SV=1	0	7.904	39	3	7	3	1	114	12.8	5.25	12.71	3	0	1.283	0.551084	26.77	25.6	174.4	7.28	69.6	29	28.9	32.8	198.1	40	271.1	662668	660531	748714	4.52092e+06	913353	6.18877e+06	Peak Found	High	High	High	Peak Found	High
	High	Master Protein	Q96D05	Protein FAM241B OS=Homo sapiens OX=9606 GN=FAM241B PE=1 SV=1	0	7.898	11	1	3	1	1	121	13.2	11.58	10.1	1	0	100	4.79138e-16			200		65.68					160.7	439.3					1.02138e+06	2.79282e+06	High	High	Not Found	Not Found	Peak Found	High
	High	Master Protein	O95167	NADH dehydrogenase [ubiquinone] 1 alpha subcomplex subunit 3 OS=Homo sapiens OX=9606 GN=NDUFA3 PE=1 SV=1	0	7.897	42	2	8	2	1	84	9.3	8.46	20.17	2	0	0.884	0.775143	23.1	110.8	89.2	10.97	15.57	124.8	115.1	100.1	96.2	92.6	71.2	1.25687e+07	1.1593e+07	1.00831e+07	9.68753e+06	9.32765e+06	7.17433e+06	High	High	High	High	High	High
	High	Master Protein	Q8NHQ9	ATP-dependent RNA helicase DDX55 OS=Homo sapiens OX=9606 GN=DDX55 PE=1 SV=3	0	7.893	5	2	3	2	1	600	68.5	9.25	4.1	2	0	1.45	0.840481	51.47	81.6	118.4	13.24	38.9	96.5	78.1	76.6	113.3	72.6	162.9	102227	82702.9	81160.8	119957	76849.1	172462	High	High	High	Peak Found	Peak Found	Peak Found
	High	Master Protein	Q9UBW7	Zinc finger MYM-type protein 2 OS=Homo sapiens OX=9606 GN=ZMYM2 PE=1 SV=1	0	7.889	2	2	3	2	1	1377	154.8	6.34	4.57	2	0	0.844	0.856797	15.58	56	144	71.2		59.7	88.1	225.4		226.8		219637	324151	828889		833977		High	High	High	Not Found	Peak Found	Not Found
	High	Master Protein	Q96PQ7	Kelch-like protein 5 OS=Homo sapiens OX=9606 GN=KLHL5 PE=1 SV=3	0	7.887	3	1	2	1	1	755	84.4	6.64	5.73	1	0	1.583	0.687984	30.48	79.8	120.2	10.72	29.89	100.1	105.8	85.6	186.8	121.6		155630	164482	133072	290345	189029		Peak Found	Peak Found	High	Peak Found	High	Not Found
	High	Master Protein	Q8N3E9	1-phosphatidylinositol 4,5-bisphosphate phosphodiesterase delta-3 OS=Homo sapiens OX=9606 GN=PLCD3 PE=1 SV=3	0	7.882	2	1	2	1	1	789	89.2	6.98	4.79	1	0																				High	High	Not Found	Not Found	Not Found	Not Found
	High	Master Protein	Q9UBU6	Protein FAM8A1 OS=Homo sapiens OX=9606 GN=FAM8A1 PE=1 SV=1	0	7.881	8	2	5	2	1	413	44.1	7.21	8.51	2	0	0.785	0.763764	5.67	112.1	87.9	4.27	9.02	162.9	173			140.5	123.6	1.00919e+06	1.0721e+06			870280	765887	High	High	Not Found	High	High	Peak Found
	High	Master Protein	Q16763	Ubiquitin-conjugating enzyme E2 S OS=Homo sapiens OX=9606 GN=UBE2S PE=1 SV=2	0	7.872	18	2	6	2	1	222	23.8	8.38	14.11	2	0	0.866	0.812754	15.51	110.5	89.5	75.3	8.66	11.9	129.3	132.8	104.8	101.8	119.4	247526	2.68013e+06	2.75217e+06	2.17152e+06	2.11091e+06	2.47484e+06	Peak Found	High	High	High	High	High
	High	Master Protein	P33908	Mannosyl-oligosaccharide 1,2-alpha-mannosidase IA OS=Homo sapiens OX=9606 GN=MAN1A1 PE=1 SV=3	0	7.87	6	2	5	2	1	653	72.9	6.47	2.31	2	0	1.561	0.296671	20.64	71	129	27.63	3.7	92.2	69.4	52.8	134	125.5	126.1	880997	663351	505014	1.28143e+06	1.20028e+06	1.20513e+06	High	High	Peak Found	High	Peak Found	High
	High	Master Protein	O75880	Protein SCO1 homolog, mitochondrial OS=Homo sapiens OX=9606 GN=SCO1 PE=1 SV=1	0	7.861	9	1	5	1	1	301	33.8	8.88	16.74	1	0	100	4.79138e-16			200		14.89				331.6		268.4				347999		281699	High	High	Not Found	High	High	High
	High	Master Protein	O95619	YEATS domain-containing protein 4 OS=Homo sapiens OX=9606 GN=YEATS4 PE=1 SV=1	0	7.861	12	2	4	2	1	227	26.5	8.41	6.43	2	0	1.002	0.972999	30.92	102.1	97.9	30.14	15.4	148	96		138.7	102.9	114.3	238210	154523		223155	165648	183875	High	High	Not Found	Peak Found	Peak Found	High
	High	Master Protein	Q93100	Phosphorylase b kinase regulatory subunit beta OS=Homo sapiens OX=9606 GN=PHKB PE=1 SV=3	0	7.857	3	2	7	2	1	1093	124.8	6.95	14.63	2	0	1.388	0.646689	7.33	85.7	114.3	22.02	22.39	105.1	70.8	76.1	146	101.5	100.5	935239	629351	677088	1.29845e+06	903273	893551	High	Peak Found	High	High	High	High
	High	Master Protein	Q8NHG7	Small VCP/p97-interacting protein OS=Homo sapiens OX=9606 GN=SVIP PE=1 SV=1	0	7.854	32	2	6	2	1	77	8.4	8.91	15.51	2	0	0.97	0.980937	28.9	119.4	80.6	23.71	50.93	98.2	100	146.2	67.5	134.7	53.5	2.13715e+06	2.17613e+06	3.18218e+06	1.46995e+06	2.93181e+06	1.16399e+06	High	High	High	Peak Found	High	Peak Found
	High	Master Protein	O76075	DNA fragmentation factor subunit beta OS=Homo sapiens OX=9606 GN=DFFB PE=1 SV=1	0	7.853	12	2	2	2	1	338	39.1	9	3.41	2	0	1.865	0.362281	20.68	69.8	130.2		19.54	125.9			269.8	204.3		182862			391905	296759		Peak Found	Not Found	Not Found	High	Peak Found	High
	High	Master Protein	Q9NRZ7	1-acyl-sn-glycerol-3-phosphate acyltransferase gamma OS=Homo sapiens OX=9606 GN=AGPAT3 PE=1 SV=1	0	7.848	5	2	11	2	1	376	43.4	8.72	18.05	2	0	0.933	0.926526	15.28	95.7	104.3	35.56	5.91	60.8	128.4	95.8	104.4	111.5	99.1	1.57353e+06	3.32115e+06	2.47967e+06	2.70062e+06	2.8839e+06	2.56411e+06	High	High	High	High	High	High
	High	Master Protein	Q8N5B7	Ceramide synthase 5 OS=Homo sapiens OX=9606 GN=CERS5 PE=1 SV=1	0	7.843	6	2	6	2	1	392	45.7	7.97	3.01	2	0	1.394	0.296671	30.53	81.8	118.2	35.96	10.75	86.4	45.1	97	124.8	136.6	110	2.00837e+06	1.0491e+06	2.2537e+06	2.90174e+06	3.17506e+06	2.55743e+06	High	Peak Found	Peak Found	High	High	High
	High	Master Protein	P41440	Reduced folate transporter OS=Homo sapiens OX=9606 GN=SLC19A1 PE=1 SV=3	0	7.831	5	1	6	1	1	591	64.8	8.95	8.09	1	0	1.293	0.891315	38.33	80.6	119.4	20.33	28.99	71.1	106.3	84.4	125.1	75.7	137.4	177410	265043	210595	312088	188709	342620	High	High	High	High	High	High
	High	Master Protein	Q14746	Conserved oligomeric Golgi complex subunit 2 OS=Homo sapiens OX=9606 GN=COG2 PE=1 SV=1	0	7.801	4	2	4	2	1	738	83.2	6.62	11.1	2	0	0.933	0.953205	12.53	103.1	96.9	3.99	26	111.2	107.3	102.6	65.8	100.9	112.2	1.19482e+06	1.15333e+06	1.10309e+06	707743	1.08457e+06	1.20602e+06	High	Peak Found	Peak Found	High	Peak Found	High
	High	Master Protein	P50583	Bis(5'-nucleosyl)-tetraphosphatase [asymmetrical] OS=Homo sapiens OX=9606 GN=NUDT2 PE=1 SV=3	0	7.786	15	2	5	2	1	147	16.8	5.35	8.79	2	0	0.923	0.914398	12.79	101.2	98.8	8.09	5.66	112.4	96.5	100.1	97.8	91.2	102.1	4.41566e+06	3.7909e+06	3.93401e+06	3.84386e+06	3.58371e+06	4.01175e+06	High	High	High	Peak Found	High	Peak Found
	High	Master Protein	P05423	DNA-directed RNA polymerase III subunit RPC4 OS=Homo sapiens OX=9606 GN=POLR3D PE=1 SV=2	0	7.785	8	2	10	2	1	398	44.4	6.98	5.12	2	0	1.064	0.991894	23.38	96.9	103.1	44.75	36.62	113.4	48.2	131	127.4	120.7	59.3	454848	193157	525360	511106	483876	237895	High	High	High	High	High	High
	High	Master Protein	Q5T4B2	Inactive glycosyltransferase 25 family member 3 OS=Homo sapiens OX=9606 GN=CERCAM PE=1 SV=1	0	7.784	3	1	1	1	1	595	67.5	6.06	2.58	1	0	1.896	0.404916	32.58	65.6	134.4	10.21	34.73	73.9	80.5	65.5	151.6	75.9	152.6	147910	161017	131136	303318	151852	305337	Peak Found	Peak Found	Peak Found	High	Peak Found	Peak Found
	High	Master Protein	Q9NZV5	Selenoprotein N OS=Homo sapiens OX=9606 GN=SELENON PE=1 SV=5	0	7.777	3	1	7	1	1	590	65.8	5.48	9.29	1	0	1.313	0.903059	13.62	86.5	113.5	20.85	25.85	106.4	73.6	77.7	147.7	92.6	102	154703	106959	112868	214728	134612	148233	High	High	High	High	High	High
	High	Master Protein	Q15345	Leucine-rich repeat-containing protein 41 OS=Homo sapiens OX=9606 GN=LRRC41 PE=1 SV=3	0	7.766	2	1	1	1	1	812	88.6	8.38	3.34	1	0	1.283	0.891315	24.08	87.6	112.4	25.6	16.96	107.8	63.5	90.3	130.3	92.4	115.8	335974	197859	281395	406047	287867	360948	Peak Found	Peak Found	Peak Found	Peak Found	Peak Found	High
	High	Master Protein	Q9UN81	LINE-1 retrotransposable element ORF1 protein OS=Homo sapiens OX=9606 GN=L1RE1 PE=1 SV=1	0	7.757	4	1	2	1	1	338	40	9.51	5.55	1	0	0.901	0.914398	6.08	106.7	93.3	5.26	7.15	110.8	99.8	105.1	102.5	89.9	91.9	586138	527585	555637	542170	475601	485834	Peak Found	Peak Found	Peak Found	Peak Found	High	High
	High	Master Protein	Q9Y2X7	ARF GTPase-activating protein GIT1 OS=Homo sapiens OX=9606 GN=GIT1 PE=1 SV=2	0	7.736	3	2	7	1	1	761	84.3	6.8	13.41	2	0	0.855	0.891315	25.05	107.8	92.2	30.25	15.58	128.5	118.4	69	77.8	105.1	101.2	242320	223268	130070	146780	198251	190899	High	Peak Found	High	High	High	Peak Found
	High	Master Protein	P62875	DNA-directed RNA polymerases I, II, and III subunit RPABC5 OS=Homo sapiens OX=9606 GN=POLR2L PE=1 SV=1	0	7.716	66	3	6	3	1	67	7.6	7.77	2.68	3	0	1.072	0.89691	23.07	102.7	97.3	8.6	14.26	92.7	110.1	100.7	86.7	114.3	95.5	5.53132e+06	6.56795e+06	6.00933e+06	5.17639e+06	6.82262e+06	5.69722e+06	High	High	High	Peak Found	High	High
	High	Master Protein	O60331	Phosphatidylinositol 4-phosphate 5-kinase type-1 gamma OS=Homo sapiens OX=9606 GN=PIP5K1C PE=1 SV=2	0	7.712	4	2	2	1	1	668	73.2	5.29	2.32	2	1	0.972	0.95858	32.05	76.3	123.7	47.61	24.17	124.1	72.1	48.2	116.9	90.7	147.9	442796	257175	172157	417302	323627	527877	Peak Found	Not Found	Not Found	Peak Found	Peak Found	High
	High	Master Protein	Q9NUP9	Protein lin-7 homolog C OS=Homo sapiens OX=9606 GN=LIN7C PE=1 SV=1	0	7.71	10	2	7	2	1	197	21.8	8.43	13.72	2	0	0.93	0.914852	21.35	109	91	3.11	28.7	112.5	105.9	107.8	90	118.1	65.8	19216922	1.80926e+07	1.84197e+07	1.5379e+07	2.0187e+07	1.12386e+07	High	Peak Found	High	High	High	High
	High	Master Protein	Q9Y3Q3	Transmembrane emp24 domain-containing protein 3 OS=Homo sapiens OX=9606 GN=TMED3 PE=1 SV=1	0	7.71	9	1	3	1	1	217	24.8	5.6	9.45	1	0	1.224	0.877254	24.34	89.9	110.1	57.24	12.06	28.7	117.2	98	119.9	132.4	103.8	191570	781559	653256	799657	882851	692468	Peak Found	Peak Found	Peak Found	High	High	High
	High	Master Protein	Q96BX8	MOB kinase activator 3A OS=Homo sapiens OX=9606 GN=MOB3A PE=1 SV=1	0	7.71	12	1	5	1	1	217	25.4	8.63	12.89	1	0	1.388	0.775564	13.15	83.8	116.2	13.31	7.22	83.3	74.7	97.2	122.9	106.3	115.6	347046	311446	404932	512031	443060	481558	Peak Found	High	High	High	High	High
	High	Master Protein	Q9P013	Spliceosome-associated protein CWC15 homolog OS=Homo sapiens OX=9606 GN=CWC15 PE=1 SV=2	0	7.7	14	2	3	2	1	229	26.6	5.71	4.23	2	0	0.945	0.949578	26.15	102.8	97.2	8.46	23.58	107.5	90.9	102.5	77.7	124.5	96.9	500405	423339	476889	361841	579499	450819	High	High	Peak Found	Peak Found	High	Peak Found
	High	Master Protein	Q9BY49	Peroxisomal trans-2-enoyl-CoA reductase OS=Homo sapiens OX=9606 GN=PECR PE=1 SV=2	0	7.699	8	1	2	1	1	303	32.5	8.81	4.68	1	0	0.01	4.79138e-16		200		21.23		151	225.8	223.2				184963	276605	273448				Peak Found	High	Peak Found	Not Found	Not Found	Not Found
	High	Master Protein	P31321	cAMP-dependent protein kinase type I-beta regulatory subunit OS=Homo sapiens OX=9606 GN=PRKAR1B PE=1 SV=4	0	7.691	7	2	11	1	1	381	43	5.71	17.89	2	0	1.639	0.495493	43.93	71.4	128.6	30.25	41.84	105.1	60.9	68.4	123.2	70.2	172.2	514161	298003	334840	603114	343593	842473	High	Peak Found	High	High	High	High
	High	Master Protein	Q08722	Leukocyte surface antigen CD47 OS=Homo sapiens OX=9606 GN=CD47 PE=1 SV=1	0	7.68	6	2	7	2	1	323	35.2	7.21	16.83	2	0	1.697	5.48873e-05	70.38	94.7	105.3	7.23	13.14	90.6	100.8	88.1	100.8	122.9	96.9	7.80954e+06	8.69051e+06	7.59388e+06	8.68758e+06	1.05979e+07	8.35357e+06	High	Peak Found	High	High	High	High
	High	Master Protein	Q53GA4	Pleckstrin homology-like domain family A member 2 OS=Homo sapiens OX=9606 GN=PHLDA2 PE=1 SV=2	0	7.679	12	2	9	2	1	152	17.1	9.17	15.31	2	0	0.929	0.914398	13.47	101.4	98.6	5.72	9.58	106.4	101.6	94.9	89.6	108.6	98.8	3.39571e+06	3.24247e+06	3.02882e+06	2.85863e+06	3.46341e+06	3.15198e+06	Peak Found	High	High	High	High	High
	High	Master Protein	Q96G46	tRNA-dihydrouridine(47) synthase [NAD(P)(+)]-like OS=Homo sapiens OX=9606 GN=DUS3L PE=1 SV=2	0	7.668	4	2	9	2	1	650	72.5	8.05	23.37	2	0	0.878	0.870989	17.76	107.9	92.1	14.5	8.89	95.2	104.5	125.9	84.7	100.5	89.2	1.90031e+06	2.08627e+06	2.51323e+06	1.69086e+06	2.00576e+06	1.78012e+06	High	High	High	High	High	High
	High	Master Protein	Q969M3	Protein YIPF5 OS=Homo sapiens OX=9606 GN=YIPF5 PE=1 SV=1	0	7.666	5	1	2	1	1	257	28	4.36	5.72	1	0	2.665	0.0248591	0	54.6	145.4					163.7		436.3				153533		409193		Not Found	Not Found	High	Not Found	High	Not Found
	High	Master Protein	P13645	Keratin, type I cytoskeletal 10 OS=Homo sapiens OX=9606 GN=KRT10 PE=1 SV=6	0	7.663	5	2	2	2	1	584	58.8	5.21	2.35	2	0	0.91	0.917909	50.79	104.7	95.3	56.32	34.51	156.4	113.2	41	60.4	126	103	545211	394869	142873	210546	439330	359236	Peak Found	High	Peak Found	Peak Found	Peak Found	High
	High	Master Protein	O60293	Zinc finger C3H1 domain-containing protein OS=Homo sapiens OX=9606 GN=ZFC3H1 PE=1 SV=3	0	7.661	1	1	5	1	1	1989	226.2	8.13	14.57	1	0	1.288	0.891315	0	87.4	112.6			262.2			337.8			207160			266873			High	High	High	High	Not Found	High
	High	Master Protein	Q9H5K3	Protein O-mannose kinase OS=Homo sapiens OX=9606 GN=POMK PE=1 SV=1	0	7.659	5	1	5	1	1	350	40	6.1	13.95	1	0	1.864	0.208797	7.72	69.8	130.2	3.36	22.17	67.5	63.5	64	169.5	119.4	116.1	352104	331244	333774	883460	622270	605057	High	High	Peak Found	High	High	High
	High	Master Protein	O94964	Protein SOGA1 OS=Homo sapiens OX=9606 GN=SOGA1 PE=1 SV=2	0	7.651	1	1	5	1	1	1423	159.7	6.46	10.67	1	0																				High	High	High	High	High	Not Found
	High	Master Protein	Q659A1	Little elongation complex subunit 2 OS=Homo sapiens OX=9606 GN=ICE2 PE=1 SV=2	0	7.649	1	1	4	1	1	982	109.9	7.09	9.83	1	0	1.229	0.926535	27.66	83.2	116.8	22.98	13.88	114	75.6	81.2	113.9	92.9	122.5	213385	141457	152067	213346	173876	229281	High	Peak Found	High	High	Peak Found	High
	High	Master Protein	Q8NFW8	N-acylneuraminate cytidylyltransferase OS=Homo sapiens OX=9606 GN=CMAS PE=1 SV=2	0	7.631	11	3	3	3	1	434	48.3	7.93	6.43	3	0	1.177	0.920343	60.83	99.7	100.3	22.53	22.13	72.3	95.5	114.7	96	88.9	132.6	399899	527933	634236	530976	491644	733047	Peak Found	Peak Found	Peak Found	Peak Found	Peak Found	High
	High	Master Protein	Q9BRX5	DNA replication complex GINS protein PSF3 OS=Homo sapiens OX=9606 GN=GINS3 PE=1 SV=1	0	7.63	7	1	2	1	1	216	24.5	5.34	5.7	1	0	0.69	0.518709	22.2	118.3	81.7	18.69	38.31	136	122.4	93.1	113.8	84.5	50.3	674015	606626	461575	564086	418718	249604	High	Peak Found	Peak Found	Peak Found	Peak Found	High
	High	Master Protein	Q6PCB5	Lysine-specific demethylase RSBN1L OS=Homo sapiens OX=9606 GN=RSBN1L PE=1 SV=2	0	7.623	3	1	6	1	1	846	94.8	8.78	7.21	1	0	1.255	0.899979	18.96	84.3	115.7	29.32	23.92	72.3	118.3	74.6	90.7	102.3	141.7	271029	443568	279812	340204	383709	531172	Peak Found	High	High	High	High	High
	High	Master Protein	Q9NR77	Peroxisomal membrane protein 2 OS=Homo sapiens OX=9606 GN=PXMP2 PE=1 SV=3	0	7.623	10	1	6	1	1	195	22.2	10.58	17.19	1	0	1.423	0.503715	15.28	82.5	117.5	13.89	17.45	78.1	75.2	96.6	139.3	99.7	111.1	750034	722663	927358	1.33758e+06	957510	1.06751e+06	High	High	High	High	High	High
	High	Master Protein	Q9NVX2	Notchless protein homolog 1 OS=Homo sapiens OX=9606 GN=NLE1 PE=1 SV=4	0	7.62	10	2	6	2	1	485	53.3	7.34	4.88	2	0																				Not Found	High	High	High	High	High
	High	Master Protein	Q9Y2H0	Disks large-associated protein 4 OS=Homo sapiens OX=9606 GN=DLGAP4 PE=1 SV=3	0	7.619	2	1	1	1	1	992	107.9	7.08	3.26	1	0	1.063	0.981011	12.18	97	103	6.55	9.32	102.1	89.5	96.9	103	94.6	113.9	647103	567654	614602	653200	599541	721895	Peak Found	Peak Found	Peak Found	Peak Found	Peak Found	High
	High	Master Protein	Q9P2W9	Syntaxin-18 OS=Homo sapiens OX=9606 GN=STX18 PE=1 SV=1	0	7.606	4	1	5	1	1	335	38.7	5.49	14.79	1	0	1.329	0.801937	12.76	86.9	113.1	19.43	5.63	94.4	88.1	64.1	114.6	125.4	113.3	514965	480642	349825	625282	684168	618326	High	High	High	High	High	Peak Found
	High	Master Protein	Q9H633	Ribonuclease P protein subunit p21 OS=Homo sapiens OX=9606 GN=RPP21 PE=1 SV=1	0	7.589	7	1	2	1	1	154	17.6	9.45	5.27	1	0	0.968	0.958177	15.23	101.6	98.4		15.43	203.6				219.8	176.6	236079				254866	204728	High	Not Found	Not Found	Not Found	High	Peak Found
	High	Master Protein	Q5VWZ2	Lysophospholipase-like protein 1 OS=Homo sapiens OX=9606 GN=LYPLAL1 PE=1 SV=3	0	7.587	12	3	10	3	1	237	26.3	7.84	11.83	3	0	0.866	0.808903	15.34	103.8	96.2	4.37	7.42	111	102.8	103.3	95.8	100.4	86.7	2.98232e+06	2.76072e+06	2.77463e+06	2.57301e+06	2.69642e+06	2.32754e+06	High	High	High	High	High	High
	High	Master Protein	Q9NWW5	Ceroid-lipofuscinosis neuronal protein 6 OS=Homo sapiens OX=9606 GN=CLN6 PE=1 SV=1	0	7.574	7	1	6	1	1	311	35.9	8.87	23.14	1	0	1.052	0.947749	15.81	100.4	99.6	19.36	13.1	108.2	107.8	75.4	106.9	113.9	87.8	1.6925e+06	1.68598e+06	1.17985e+06	1.67196e+06	1.78082e+06	1.37379e+06	High	High	High	High	High	High
	High	Master Protein	Q8TBQ9	Protein kish-A OS=Homo sapiens OX=9606 GN=TMEM167A PE=1 SV=1	0	7.57	25	2	13	2	1	72	8.1	8.95	31.67	2	0	0.868	0.715498	13.02	100.9	99.1	14.21	3.54	123.3	97.3	97.3	95.6	90.2	96.3	1.68753e+07	1.33066e+07	1.33083e+07	1.30792e+07	1.23442e+07	1.31761e+07	High	High	High	High	High	High
	High	Master Protein	Q9UFN0	Protein NipSnap homolog 3A OS=Homo sapiens OX=9606 GN=NIPSNAP3A PE=1 SV=2	0	7.554	9	1	7	1	1	247	28.4	9.16	16.62	1	0	1.538	0.518709	6.31	78.8	121.2	2.54	21.74	73	76.3	73.1	157.4	112.3	107.9	447164	467256	447369	963800	687915	660900	High	High	High	High	High	High
	High	Master Protein	Q6WKZ4	Rab11 family-interacting protein 1 OS=Homo sapiens OX=9606 GN=RAB11FIP1 PE=1 SV=3	0	7.534	3	2	3	2	1	1283	137.1	5.43	4.98	2	0	0.552	0.156165	17.38	113.4	86.6	21.69	27.48	157.4	111	109.2	86.9	84.9	50.6	706747	498610	490438	390238	381156	227429	High	High	Peak Found	Peak Found	Peak Found	Peak Found
	High	Master Protein	Q9NY27	Serine/threonine-protein phosphatase 4 regulatory subunit 2 OS=Homo sapiens OX=9606 GN=PPP4R2 PE=1 SV=3	0	7.53	9	2	3	2	1	417	46.9	4.54	2.52	2	0	0.868	0.89691	22.6	107	93	20.79	32.45	97.1	92.4	133.3	67.3	84.3	125.6	306085	291273	420116	212116	265829	395964	High	Peak Found	High	Peak Found	Peak Found	Peak Found
	High	Master Protein	P13051	Uracil-DNA glycosylase OS=Homo sapiens OX=9606 GN=UNG PE=1 SV=2	0	7.521	17	3	5	3	1	313	34.6	9.32	7.05	3	0	1.018	0.951761	7.51	101.8	98.2	4.9	85.29	118.5	107.5	114.8	144.8	110.7	3.6	1.40067e+07	1.27127e+07	1.35695e+07	1.71215e+07	1.30923e+07	427068	High	High	Peak Found	High	Peak Found	High
	High	Master Protein	Q9BZG8	2-(3-amino-3-carboxypropyl)histidine synthase subunit 1 OS=Homo sapiens OX=9606 GN=DPH1 PE=1 SV=2	0	7.516	6	2	2	2	1	443	48.8	8.18	4.06	2	0	0.737	0.718726	17.82	117	83	72.5	25.74	255.8	81.5	80.4	46.8	57.8	77.7	881890	280937	277255	161381	199350	267781	High	Peak Found	Peak Found	Peak Found	Peak Found	High
	High	Master Protein	Q68D10	Protein SPT2 homolog OS=Homo sapiens OX=9606 GN=SPTY2D1 PE=1 SV=3	0	7.506	6	2	4	2	1	685	75.6	9.79	8.18	2	0	0.619	0.299697	24.61	108.2	91.8	19.23	40.1	118.1	80.2	107.9	91.6	140	62.3	733675	498102	670505	569100	870062	386807	High	Peak Found	High	High	High	Peak Found
	High	Master Protein	Q9UPU9	Protein Smaug homolog 1 OS=Homo sapiens OX=9606 GN=SAMD4A PE=1 SV=3	0	7.499	5	2	3	2	1	718	79.4	8.32	6.71	2	0	1.426	0.743732	13.92	82.5	117.5		32.03	125.3			195.5	100.5	178.7	306689			478233	245918	437190	Peak Found	Peak Found	High	Peak Found	High	High
	High	Master Protein	O95218	Zinc finger Ran-binding domain-containing protein 2 OS=Homo sapiens OX=9606 GN=ZRANB2 PE=1 SV=2	0	7.497	10	3	10	3	1	330	37.4	10.01	17.31	3	0	1.172	0.569898	63.26	52.9	147.1	17.67	14.5	53	48.9	68	161.8	120.9	147.4	4.65546e+06	4.29726e+06	5.96636e+06	1.42109e+07	1.06121e+07	1.29397e+07	High	High	High	High	High	High
	High	Master Protein	Q6DKI1	60S ribosomal protein L7-like 1 OS=Homo sapiens OX=9606 GN=RPL7L1 PE=1 SV=2	0	7.496	7	1	6	1	1	255	29.7	10.52	13.95	1	0	1.062	0.985725	63.54	80.8	119.2	63.48	33.71	176.9	57.4	72.8	107.3	61	124.6	1.23445e+06	400637	508202	748947	425362	869455	High	High	High	High	Peak Found	High
	High	Master Protein	P17676	CCAAT/enhancer-binding protein beta OS=Homo sapiens OX=9606 GN=CEBPB PE=1 SV=2	0	7.475	5	1	4	1	1	345	36.1	8.31	2.67	1	0																				High	High	High	Not Found	High	Not Found
	High	Master Protein	Q9BYJ9	YTH domain-containing family protein 1 OS=Homo sapiens OX=9606 GN=YTHDF1 PE=1 SV=1	0	7.47	11	2	4	2	1	559	60.8	8.79	8.56	2	0	0.926	0.934901	12.63	103.8	96.2	21.35	25.92	114.2	117.4	77.8	116.3	105.8	68.5	315150	324047	214637	320956	291970	189084	High	High	Peak Found	Peak Found	Peak Found	High
	High	Master Protein	P82970	High mobility group nucleosome-binding domain-containing protein 5 OS=Homo sapiens OX=9606 GN=HMGN5 PE=1 SV=1	0	7.458	5	1	6	1	1	282	31.5	4.55	19.03	1	0	0.878	0.905173	12.04	106.5	93.5	16.72	4.05	86.2	120.9	108.2	91	98.7	94.9	927612	1.30142e+06	1.16422e+06	979559	1.06221e+06	1.02163e+06	High	High	High	High	High	High
	High	Master Protein	Q99735	Microsomal glutathione S-transferase 2 OS=Homo sapiens OX=9606 GN=MGST2 PE=1 SV=1	0	7.451	18	2	3	2	1	147	16.6	9.55	8.02	2	0	0.999	0.999944	17.72	100.1	99.9	9.48	18.55	106	104.3	88.8	104.2	116.7	80.1	2.78825e+06	2.7438e+06	2.33724e+06	2.74074e+06	3.06895e+06	2.10629e+06	High	Peak Found	Peak Found	High	Peak Found	High
	High	Master Protein	Q9Y3B6	ER membrane protein complex subunit 9 OS=Homo sapiens OX=9606 GN=EMC9 PE=1 SV=3	0	7.44	14	2	5	2	1	208	23	5.91	4.67	2	0	0.943	0.953205	13.81	103.5	96.5	10.51	10.57	99.4	116.2	95.7	92.6	107.7	88.4	874412	1.02209e+06	842179	814662	947987	777788	High	High	Peak Found	High	High	High
	High	Master Protein	Q9Y221	60S ribosome subunit biogenesis protein NIP7 homolog OS=Homo sapiens OX=9606 GN=NIP7 PE=1 SV=1	0	7.408	16	2	8	2	1	180	20.4	8.51	11.05	2	0	1.036	0.949578	15.28	96.8	103.2	10.22	3.72	96.1	88.2	107.9	98.9	102.3	106.5	4.04676e+06	3.7138e+06	4.54708e+06	4.16749e+06	4.31141e+06	4.48813e+06	Peak Found	High	High	High	High	High
	High	Master Protein	Q8TEP8	Centrosomal protein of 192 kDa OS=Homo sapiens OX=9606 GN=CEP192 PE=1 SV=3	0	7.404	1	3	7	3	1	2537	278.9	5.48	5.92	3	0	0.877	0.849516	20.25	98.4	101.6	23.11	22.28	129.9	91.6	86.5	94.5	77.2	120.3	3.66617e+06	2.58436e+06	2.44163e+06	2.66607e+06	2.17752e+06	3.39315e+06	High	Peak Found	High	High	High	High
	High	Master Protein	P60520	Gamma-aminobutyric acid receptor-associated protein-like 2 OS=Homo sapiens OX=9606 GN=GABARAPL2 PE=1 SV=1	0	7.394	20	2	9	2	1	117	13.7	8.1	9.72	2	0	0.954	0.95428	16.98	102.4	97.6	9.86	26.37	90.6	95.6	109.4	81.3	91.2	131.8	1.91313e+06	2.01852e+06	2.30925e+06	1.71601e+06	1.92528e+06	2.78146e+06	High	High	High	High	High	High
	High	Master Protein	Q6P1M3	LLGL scribble cell polarity complex component 2 OS=Homo sapiens OX=9606 GN=LLGL2 PE=1 SV=2	0	7.379	3	2	4	2	1	1020	113.4	7.52	9.63	2	0	0.949	0.953205	22.88	104.6	95.4	6.81	7.62	105.1	95.5	109.2	104.6	89.9	95.8	800090	727144	831508	796260	684785	729152	Peak Found	High	Peak Found	High	Peak Found	High
	High	Master Protein	Q9H4H8	Protein FAM83D OS=Homo sapiens OX=9606 GN=FAM83D PE=1 SV=3	0	7.361	4	2	3	2	1	585	64.4	6.54	1.66	2	0	1.028	0.967565	23.85	98.6	101.4	20.88	16.68	92.4	79.6	119.4	95	91.1	122.5	1.24746e+06	1.07459e+06	1.61097e+06	1.2819e+06	1.22885e+06	1.65373e+06	Peak Found	Peak Found	Peak Found	High	Peak Found	High
	High	Master Protein	Q8NBS3	Sodium bicarbonate transporter-like protein 11 OS=Homo sapiens OX=9606 GN=SLC4A11 PE=1 SV=2	0	7.359	3	2	2	2	1	891	99.5	7.68	4.72	2	0	1.194	0.9233	29.5	71.1	128.9	29.13	28.97	50.1	91.9	79.7	144.5	84	149.8	185620	340777	295755	535824	311629	555589	Peak Found	Peak Found	Peak Found	Peak Found	Peak Found	High
	High	Master Protein	Q9NXR7	BRISC and BRCA1-A complex member 2 OS=Homo sapiens OX=9606 GN=BABAM2 PE=1 SV=2	0	7.348	12	2	2	2	1	383	43.5	5.81	6.15	2	0	0.642	0.180139	7.56	104.8	95.2	7.65	38.92	111.8	110.1	96.9	100.1	54.5	126.6	1.23556e+06	1.21609e+06	1.07121e+06	1.1056e+06	602109	1.39901e+06	Peak Found	High	Peak Found	Peak Found	Peak Found	High
	High	Master Protein	O75525	KH domain-containing, RNA-binding, signal transduction-associated protein 3 OS=Homo sapiens OX=9606 GN=KHDRBS3 PE=1 SV=1	0	7.341	10	2	5	1	1	346	38.8	7.61	12.6	2	0	1.482	0.732842	51.98	80.6	119.4	25.63	51.07	101.6	70.4		222.6	80	125.3	265119	183775		581079	208918	327135	Peak Found	Peak Found	Not Found	High	Peak Found	High
	High	Master Protein	Q92782	Zinc finger protein neuro-d4 OS=Homo sapiens OX=9606 GN=DPF1 PE=1 SV=2	0	7.339	6	2	6	1	1	380	42.5	6.86	14.01	2	1	0.893	0.912095	12.95	105.2	94.8	12.27	135.46	34.3	43.9	39.1	34.9	35.2	412.6	407156	521049	464032	414555	417882	4.89665e+06	Not Found	High	High	High	High	High
	High	Master Protein	O14495	Phospholipid phosphatase 3 OS=Homo sapiens OX=9606 GN=PLPP3 PE=1 SV=1	0	7.338	11	2	3	2	1	311	35.1	9.14	7.32	2	0	1.066	0.991151	56.98	107.5	92.5	95.08	33.67	292.8	33.8	98.6		108.2	66.6	1.53513e+06	177344	517040		567519	349247	High	Peak Found	Peak Found	Not Found	Peak Found	High
	High	Master Protein	Q15154	Pericentriolar material 1 protein OS=Homo sapiens OX=9606 GN=PCM1 PE=1 SV=5	0	7.328	2	2	3	2	1	2024	228.4	5.02	2.16	2	0	0.573	0.350816	9.02	121.2	78.8	17.33	27.04	149.8	126.4	105.7	82.1	85.8	50.1	283798	239419	200288	155565	162585	94889.2	Peak Found	High	High	Peak Found	Peak Found	Peak Found
	High	Master Protein	E9PRG8	Uncharacterized protein C11orf98 OS=Homo sapiens OX=9606 GN=C11orf98 PE=4 SV=2	0	7.323	11	1	6	1	1	123	14.2	11.53	17.44	1	0	0.838	0.715191	3.6	108.6	91.4	12.26	9.98	100.9	124.9	102.4	86.2	101	84.6	3341074	4.13406e+06	3.39141e+06	2.85566e+06	3.34418e+06	2.79963e+06	High	High	High	High	High	High
	High	Master Protein	Q9Y3E7	Charged multivesicular body protein 3 OS=Homo sapiens OX=9606 GN=CHMP3 PE=1 SV=3	0	7.32	5	1	5	1	1	222	25.1	5.12	13.47	1	0	1.063	0.930588	38.2	104.2	95.8	36.03	15	55.2	114.4	114	90	121.6	104.9	798905	1.65552e+06	1.65017e+06	1.30267e+06	1.76055e+06	1.51836e+06	High	High	High	High	High	Peak Found
	High	Master Protein	Q96A57	Transmembrane protein 230 OS=Homo sapiens OX=9606 GN=TMEM230 PE=1 SV=1	0	7.313	26	2	4	2	1	120	13.2	9.31	2.93	2	0	1.598	0.450094	49.93	12.4	187.6	29.39	134.46		7.5	4.9	14.5		573.2		106225	69669.6	206062		8.16847e+06	Not Found	High	Peak Found	High	Not Found	High
	High	Master Protein	P48730	Casein kinase I isoform delta OS=Homo sapiens OX=9606 GN=CSNK1D PE=1 SV=2	0	7.31	9	3	5	3	1	415	47.3	9.74	10.32	3	0	0.792	0.595304	21.38	133.1	66.9	39.63	30.59	128.7	174.6	74.8	57.5	64.7	99.8	2.72833e+06	3.70248e+06	1.58668e+06	1.21845e+06	1.3723e+06	2.11571e+06	High	Peak Found	Peak Found	Peak Found	High	High
	High	Master Protein	Q01167	Forkhead box protein K2 OS=Homo sapiens OX=9606 GN=FOXK2 PE=1 SV=3	0	7.298	4	1	4	1	1	660	69	9.54	11.49	1	0	0.696	0.541691	26.51	112.5	87.5	22.78	53.16	153.3	119.4	97.5	106.7	92.9	30.3	679641	529310	432256	472847	411809	134156	Peak Found	High	High	High	High	Peak Found
	High	Master Protein	O15554	Intermediate conductance calcium-activated potassium channel protein 4 OS=Homo sapiens OX=9606 GN=KCNN4 PE=1 SV=1	0	7.287	4	1	6	1	1	427	47.7	9.83	9.64	1	0	1.424	0.822056	8.75	84.3	115.7	18.17	19.37	90.6	90.9	64.9	124.4	92.5	136.7	169728	170298	121588	232881	173137	255953	High	High	High	High	High	High
	High	Master Protein	Q10472	Polypeptide N-acetylgalactosaminyltransferase 1 OS=Homo sapiens OX=9606 GN=GALNT1 PE=1 SV=1	0	7.284	4	1	2	1	1	559	64.2	7.72	3.14	1	0																				High	Not Found	Not Found	Not Found	High	Not Found
	High	Master Protein	Q8IWV8	E3 ubiquitin-protein ligase UBR2 OS=Homo sapiens OX=9606 GN=UBR2 PE=1 SV=1	0	7.27	2	2	5	2	1	1755	200.4	6.24	4.63	2	0	0.802	0.84533	5.05	79.5	120.5	20.48	7.58	91.3	129.8	93.8		134.9	150.2	160218	227658	164633		236650	263469	Peak Found	Peak Found	High	High	High	High
	High	Master Protein	Q9BXW9	Fanconi anemia group D2 protein OS=Homo sapiens OX=9606 GN=FANCD2 PE=1 SV=2	0	7.251	1	1	5	1	1	1451	164	5.88	14.68	1	0	1.145	0.927886	11.94	91.1	108.9	11.74	7.1	106.4	85.2	90.6	112	97.5	108.3	709658	568032	604026	747049	650326	721841	High	High	Peak Found	High	High	High
	High	Master Protein	Q96GW9	Methionine--tRNA ligase, mitochondrial OS=Homo sapiens OX=9606 GN=MARS2 PE=1 SV=2	0	7.249	6	3	5	3	1	593	66.5	8.09	2.11	3	0	1.509	0.000537961	65.06	92	108	16.84	29.83	76.3	106.8	89.4	105	78.9	143.6	1.40082e+07	1.96074e+07	1.64181e+07	1.9277e+07	1.44932e+07	2.63788e+07	Peak Found	High	High	High	High	High
	High	Master Protein	Q9P1F3	Costars family protein ABRACL OS=Homo sapiens OX=9606 GN=ABRACL PE=1 SV=1	0	7.249	16	1	4	1	1	81	9.1	6.29	12.66	1	0	1.333	0.715191	18.29	87.2	112.8	7.13	17.84	97.7	108	112.5	123.1		158.6	693594	766713	798183	873604		1.12577e+06	High	Peak Found	High	High	Not Found	High
	High	Master Protein	P58511	Small integral membrane protein 11A OS=Homo sapiens OX=9606 GN=SMIM11A PE=1 SV=1	0	7.231	26	1	6	1	1	58	6.9	9.86	20.1	1	0	1.126	0.886696	16.85	94.1	105.9	22.33	8.1	109.5	69.4	97.1	116.1	98.7	109.3	1489090	943507	1.31984e+06	1.57863e+06	1.34249e+06	1.48611e+06	High	High	High	High	High	High
	High	Master Protein	Q86WQ0	Nuclear receptor 2C2-associated protein OS=Homo sapiens OX=9606 GN=NR2C2AP PE=1 SV=1	0	7.23	9	1	3	1	1	139	15.9	6.16	7.78	1	0	1.513	0.718757	60.55	79.6	120.4	47.71	9.91	132.9	50.9	78.6	118.9	119	99.7	375812	143848	222283	336277	336354	281730	High	Peak Found	Peak Found	High	Peak Found	Peak Found
	High	Master Protein	P14174	Macrophage migration inhibitory factor OS=Homo sapiens OX=9606 GN=MIF PE=1 SV=4	0	7.229	18	2	15	2	1	115	12.5	7.88	35.28	2	0	0.836	0.395962	15.22	109.7	90.3	8.71	19.32	101.2	119.9	115.4	68.4	99.9	95.1	6.49927e+07	7.70154e+07	7.41304e+07	4.39528e+07	6.4188e+07	6.10702e+07	High	High	High	High	High	High
	High	Master Protein	Q96SL1	Solute carrier family 49 member 4 OS=Homo sapiens OX=9606 GN=SLC49A4 PE=1 SV=1	0	7.229	3	1	3	1	1	478	52.1	8.47	10.34	1	0	0.788	0.763764	8.61	112	88	16.33	14.67	126.9	116.1	91.4	91.2	100	74.4	655587	599482	472131	471155	516488	384429	High	High	High	Peak Found	Peak Found	Peak Found
	High	Master Protein	Q92643	GPI-anchor transamidase OS=Homo sapiens OX=9606 GN=PIGK PE=1 SV=2	0	7.215	7	2	6	2	1	395	45.2	6.16	8.69	2	0	0.91	0.899979	14.5	105.8	94.2	14.9	7.91	112.5	110	84.9	105.1	97.9	89.6	3.04939e+06	2.98332e+06	2.30181e+06	2.84917e+06	2.65511e+06	2.43085e+06	High	High	Peak Found	High	High	High
	High	Master Protein	Q8IV36	Protein HID1 OS=Homo sapiens OX=9606 GN=HID1 PE=1 SV=1	0	7.204	4	2	6	2	1	788	88.7	6.06	6.95	2	0	1.216	0.891315	26.21	90.1	109.9	16.95	9.32	70.3	96.8	94.9	115.8	101	121.3	429126	591299	579353	707327	616666	740586	High	High	High	High	High	High
	High	Master Protein	Q13427	Peptidyl-prolyl cis-trans isomerase G OS=Homo sapiens OX=9606 GN=PPIG PE=1 SV=2	0	7.199	2	1	6	1	1	754	88.6	10.29	16.17	1	0	0.896	0.914398	16.17	105.5	94.5	16.76	12.23	101.8	124.4	89.6	85.3	107.7	91.2	1.19437e+06	1.45953e+06	1.05147e+06	1.00107e+06	1.26325e+06	1.06995e+06	High	High	High	High	High	High
	High	Master Protein	O75427	Leucine-rich repeat and calponin homology domain-containing protein 4 OS=Homo sapiens OX=9606 GN=LRCH4 PE=1 SV=2	0	7.188	6	2	5	2	1	683	73.4	8.22	13.85	2	0	0.844	0.85795	42.48	92.4	107.6	24.36	11.57	95.2	69.6	114.9	110.9	116.6	92.9	626995	458390	756723	730126	767723	611865	High	High	High	High	Peak Found	High
	High	Master Protein	Q12894	Interferon-related developmental regulator 2 OS=Homo sapiens OX=9606 GN=IFRD2 PE=1 SV=3	0	7.174	3	1	5	1	1	506	54.8	7.94	10.84	1	0	0.896	0.914398	4.24	104.9	95.1	4.19	3.32	110.5	101.9	104.2	97.6	91.3	94.5	271718	250692	256359	239959	224532	232532	High	High	High	Peak Found	High	High
	High	Master Protein	Q765P7	Protein MTSS 2 OS=Homo sapiens OX=9606 GN=MTSS2 PE=1 SV=1	0	7.173	4	1	6	1	1	747	79.9	7.47	17.4	1	0	0.995	0.972999	23.36	99.4	100.6	37.53	10.91	156.3	91.4	80.3	99.4	79.9	92.6	523732	306443	269073	333116	267831	310426	High	High	High	High	High	High
	High	Master Protein	P50613	Cyclin-dependent kinase 7 OS=Homo sapiens OX=9606 GN=CDK7 PE=1 SV=1	0	7.171	6	1	7	1	1	346	39	8.47	19.05	1	0	1.191	0.891303	18.71	91.3	108.7	9.91	20.74	82	86.6	99.1	92.5	103.2	136.5	658298	695162	795529	742268	828224	1.09573e+06	High	Peak Found	High	High	High	High
	High	Master Protein	Q9Y3I1	F-box only protein 7 OS=Homo sapiens OX=9606 GN=FBXO7 PE=1 SV=1	0	7.159	4	1	11	1	1	522	58.5	6.55	23.77	1	0	0.873	0.891315	29.52	106.8	93.2	12.37	32.55	104.6	91.2	117	128.8	67	91.4	433624	377973	484850	533964	277608	378684	High	High	High	High	High	High
	High	Master Protein	Q8IW35	Centrosomal protein of 97 kDa OS=Homo sapiens OX=9606 GN=CEP97 PE=1 SV=1	0	7.157	8	3	4	3	1	865	96.9	5.02	10.1	3	0	0.999	0.996263	47.01	90	110	75.35	58.33	189.3	32.5	93.1	32.7	113.7	138.7	4.41657e+06	757443	2.17212e+06	762514	2.65283e+06	3.23679e+06	Peak Found	High	Peak Found	High	High	High
	High	Master Protein	Q8NHQ8	Ras association domain-containing protein 8 OS=Homo sapiens OX=9606 GN=RASSF8 PE=1 SV=2	0	7.145	5	2	3	2	1	419	48.3	6.49	4.74	2	0	0.915	0.928103	20.89	109.8	90.2	20.12	13.55	80.6	110.7	120.9	86.2	90.8	110.7	173194	237708	259739	185158	195095	237692	Peak Found	Peak Found	High	Peak Found	High	High
	High	Master Protein	A1L390	Pleckstrin homology domain-containing family G member 3 OS=Homo sapiens OX=9606 GN=PLEKHG3 PE=1 SV=1	0	7.144	3	1	4	1	1	1219	134.3	6.55	10.64	1	0	100	4.79138e-16			200						600						628048			Not Found	Not Found	High	High	Not Found	High
	High	Master Protein	Q5VSL9	Striatin-interacting protein 1 OS=Homo sapiens OX=9606 GN=STRIP1 PE=1 SV=1	0	7.142	2	2	4	2	1	837	95.5	6.29	2.79	2	0	1.058	0.973285	26.05	98.4	101.6	14.61	20.28	111	83.8	91.9	89.7	94.9	128.7	893630	674590	739984	722366	763942	1.0363e+06	High	Peak Found	High	Peak Found	High	Peak Found
	High	Master Protein	Q9Y580	RNA-binding protein 7 OS=Homo sapiens OX=9606 GN=RBM7 PE=1 SV=1	0	7.142	7	1	3	1	1	266	30.5	9.57	10.45	1	0																				Not Found	High	Not Found	High	Not Found	High
	High	Master Protein	Q8NFC6	Biorientation of chromosomes in cell division protein 1-like 1 OS=Homo sapiens OX=9606 GN=BOD1L1 PE=1 SV=2	0	7.137	1	2	2	1	1	3051	330.3	5.08	2.11	2	1	100	4.79138e-16			200								600						1.64465e+06	Not Found	Not Found	Not Found	High	Not Found	Not Found
	High	Master Protein	Q9NPA8	Transcription and mRNA export factor ENY2 OS=Homo sapiens OX=9606 GN=ENY2 PE=1 SV=1	0	7.135	17	1	6	1	1	101	11.5	9.33	22.89	1	0	0.958	0.97136	16.56	107.8	92.2	18.74	12.01	80.4	112.8	114.5	96.3	86.4	109.7	937381	1.31511e+06	1.33541e+06	1.12367e+06	1.00723e+06	1.27935e+06	High	High	High	High	High	High
	High	Master Protein	Q9NWV8	BRISC and BRCA1-A complex member 1 OS=Homo sapiens OX=9606 GN=BABAM1 PE=1 SV=1	0	7.134	15	2	6	2	1	329	36.5	4.64	8.49	2	0	1.197	0.92956	55.53	64.3	135.7	37.23	53.93	48.3	59.1	96.6	206.5	64.7	124.7	169160	206921	338004	722428	226312	436474	Peak Found	High	High	High	Peak Found	High
	High	Master Protein	Q5JTJ3	Cytochrome c oxidase assembly factor 6 homolog OS=Homo sapiens OX=9606 GN=COA6 PE=1 SV=1	0	7.117	22	2	9	2	1	125	14.1	8.25	12.99	2	0	0.888	0.899979	13.97	96.7	103.3	39.66	29.43	86.3	143	67.6	76.6	134.1	92.3	1.24234e+06	2.05786e+06	972922	1.10259e+06	1.92963e+06	1.32734e+06	High	High	High	High	High	High
	High	Master Protein	O95630	STAM-binding protein OS=Homo sapiens OX=9606 GN=STAMBP PE=1 SV=1	0	7.098	6	2	4	2	1	424	48	6.29	7.1	2	0	0.761	0.672658	15.9	121.3	78.7	26.32	27.41	86.2	112.6	146.7	73.1	111.6	69.8	603108	787806	1.02616e+06	511238	780991	488554	High	Peak Found	High	Peak Found	High	High
	High	Master Protein	Q9H0U3	Magnesium transporter protein 1 OS=Homo sapiens OX=9606 GN=MAGT1 PE=1 SV=1	0	7.096	6	2	7	2	1	335	38	9.63	17.35	2	0	0.866	0.788113	11.58	107.2	92.8	10.63	19.45	99.6	120	101.1	87.5	113.3	78.4	3440460	4.14418e+06	3.49077e+06	3.02295e+06	3.91398e+06	2.70819e+06	High	High	High	Peak Found	High	High
	High	Master Protein	Q96PU4	E3 ubiquitin-protein ligase UHRF2 OS=Homo sapiens OX=9606 GN=UHRF2 PE=1 SV=1	0	7.088	3	2	8	1	1	802	89.9	8.21	12.59	2	0	2.728	0.0055773	77.81	40.5	159.5	82.37	40.56	124.2	40.9	26.7	72.8	174.4	160.9	567213	186882	121956	332651	796837	735176	High	Peak Found	Peak Found	Peak Found	High	High
	High	Master Protein	P23497	Nuclear autoantigen Sp-100 OS=Homo sapiens OX=9606 GN=SP100 PE=1 SV=3	0	7.082	6	3	5	3	1	879	100.4	8.22	4.1	3	0	1.219	0.883174	20.55	79.2	120.8	16.83	19.01	83.2	97.8	69.6	131.3	91	127.1	546365	641582	457045	861410	597222	834149	High	Peak Found	Peak Found	High	High	High
	High	Master Protein	Q96P47	Arf-GAP with GTPase, ANK repeat and PH domain-containing protein 3 OS=Homo sapiens OX=9606 GN=AGAP3 PE=1 SV=2	0	7.078	2	1	3	1	1	875	95	7.97	7.55	1	0																				High	High	High	Not Found	Not Found	Not Found
	High	Master Protein	Q9H6U6	Breast carcinoma-amplified sequence 3 OS=Homo sapiens OX=9606 GN=BCAS3 PE=1 SV=3	0	7.078	3	2	4	2	1	928	101.2	6.7	11.51	2	0	0.89	0.906143	21.18	86.2	113.8	14.15	42.11	78.5	100.2	79.8	165.5	105.3	70.7	279085	356423	283815	588344	374421	251500	Peak Found	Peak Found	High	High	High	High
	High	Master Protein	Q4V339	COBW domain-containing protein 6 OS=Homo sapiens OX=9606 GN=CBWD6 PE=3 SV=1	0	7.075	4	1	2	1	1	395	43.9	4.87	6.63	1	0	0.875	0.891315	7.19	106.6	93.4	4.78	17.02	103.6	97.5	107.3	116	84.9	90.7	650351	612245	673382	728491	533261	569286	Peak Found	Peak Found	Peak Found	High	High	Peak Found
	High	Master Protein	Q13103	Secreted phosphoprotein 24 OS=Homo sapiens OX=9606 GN=SPP2 PE=1 SV=1	0	7.075	6	1	2	1	1	211	24.3	8.32	6.79	1	0	1.039	0.956761	10.23	98.1	101.9	9.9	15.77	108.7	92.8	91.3	96.4	90.2	120.7	1.29391e+06	1.10438e+06	1.08631e+06	1.14756e+06	1.07327e+06	1.43727e+06	Peak Found	Peak Found	Peak Found	Peak Found	High	Peak Found
	High	Master Protein	Q9UGK3	Signal-transducing adaptor protein 2 OS=Homo sapiens OX=9606 GN=STAP2 PE=1 SV=2	0	7.073	11	3	3	3	1	403	44.9	8.16	4.23	3	0																				High	Not Found	Not Found	High	High	Not Found
	High	Master Protein	Q92878	DNA repair protein RAD50 OS=Homo sapiens OX=9606 GN=RAD50 PE=1 SV=1	0	7.072	2	2	3	2	1	1312	153.8	6.89	5.8	2	0	1.01	0.998446	16.78	96.1	103.9	26.19	18.91	87.5	83	130.6	83.8	120.4	94.6	705475	669704	1.05344e+06	675554	971349	763297	Peak Found	Peak Found	High	High	Peak Found	Peak Found
	High	Master Protein	Q9H063	Repressor of RNA polymerase III transcription MAF1 homolog OS=Homo sapiens OX=9606 GN=MAF1 PE=1 SV=2	0	7.07	8	1	2	1	1	256	28.8	4.55	6.21	1	0	1.38	0.831897	48	70.8	129.2	28.41	27.16	60.1	74.2	104.3	82.9	142.8	135.6	149176	184354	259071	205846	354633	336744	Peak Found	Peak Found	Peak Found	Peak Found	High	High
	High	Master Protein	Q8N1S5	Zinc transporter ZIP11 OS=Homo sapiens OX=9606 GN=SLC39A11 PE=2 SV=3	0	7.06	11	2	3	2	1	342	35.4	5.6	7.62	2	0	1.117	0.953919	36.02	105.6	94.4	24.75	30.27	120.3	99.6	72.2	138.2	89.1	80.7	665334	550688	399565	764247	492634	446124	High	High	Peak Found	Peak Found	Peak Found	High
	High	Master Protein	P11441	Ubiquitin-like protein 4A OS=Homo sapiens OX=9606 GN=UBL4A PE=1 SV=1	0	7.052	6	1	8	1	1	157	17.8	8.66	10.93	1	0	0.809	0.493677	16.26	115.4	84.6	17.08	16.76	90.8	117.4	127.9	86.2	103.5	74.2	7.62232e+06	9.85915e+06	1.07387e+07	7.23237e+06	8.68846e+06	6.22762e+06	High	High	High	High	High	Peak Found
	High	Master Protein	Q9H7N4	Splicing factor, arginine/serine-rich 19 OS=Homo sapiens OX=9606 GN=SCAF1 PE=1 SV=3	0	7.041	1	1	3	1	1	1312	139.2	9.25	10.17	1	0	1.076	0.920141	7.57	96.3	103.7	9.45	13.3	106.2	91.3	89.8	120.1	94.4	98.2	1.56461e+06	1.34513e+06	1.32377e+06	1.7703e+06	1.3916e+06	1.44799e+06	High	Peak Found	High	High	Peak Found	Peak Found
	High	Master Protein	Q96J84	Kin of IRRE-like protein 1 OS=Homo sapiens OX=9606 GN=KIRREL1 PE=1 SV=2	0	7.039	2	1	1	1	1	757	83.5	5.73	2.72	1	0																				High	Not Found	Not Found	Not Found	Not Found	Not Found
	High	Master Protein	Q8TAD7	Overexpressed in colon carcinoma 1 protein OS=Homo sapiens OX=9606 GN=OCC1 PE=1 SV=2	0	7.039	35	1	2	1	1	63	6.4	6.57	6.28	1	0																				High	Not Found	Not Found	Not Found	High	Not Found
	High	Master Protein	Q5VZE5	N-alpha-acetyltransferase 35, NatC auxiliary subunit OS=Homo sapiens OX=9606 GN=NAA35 PE=1 SV=1	0	7.033	5	2	6	2	1	725	83.6	7.05	5.01	2	0	0.882	0.893331	13.2	106.3	93.7	36.72	9.24	128.4	113.7	58.6	90.3	108.7	100.3	1.50266e+06	1.33078e+06	685590	1.0561e+06	1.27135e+06	1.17388e+06	High	Peak Found	High	High	High	High
	High	Master Protein	Q14562	ATP-dependent RNA helicase DHX8 OS=Homo sapiens OX=9606 GN=DHX8 PE=1 SV=1	0	7.029	2	2	6	1	1	1220	139.2	8.32	9.96	2	0																				High	Not Found	Not Found	Not Found	Not Found	Not Found
	High	Master Protein	Q8TBC3	SH3KBP1-binding protein 1 OS=Homo sapiens OX=9606 GN=SHKBP1 PE=1 SV=2	0	7.028	6	3	8	2	1	707	76.3	8.28	3.53	3	1	0.842	0.855458	7.72	111.6	88.4	10.98	11.36	119.6	108.8	95.9	85.5	86.2	103.9	1.23699e+06	1.12545e+06	991747	884519	891870	1.07507e+06	High	High	High	High	Peak Found	High
	High	Master Protein	P49711	Transcriptional repressor CTCF OS=Homo sapiens OX=9606 GN=CTCF PE=1 SV=1	0	7.027	2	1	2	1	1	727	82.7	6.96	4.06	1	0																				Not Found	Not Found	High	Not Found	High	Not Found
	High	Master Protein	Q13137	Calcium-binding and coiled-coil domain-containing protein 2 OS=Homo sapiens OX=9606 GN=CALCOCO2 PE=1 SV=1	0	7.026	6	2	4	2	1	446	52.2	5.02	9.25	2	0	0.838	0.869628	14.29	112.5	87.5	6.67	13.27	118.8	105.6	106.7	82.9	103.4	82.6	1.11718e+06	992627	1.00267e+06	779273	971636	776644	Peak Found	High	Peak Found	High	Peak Found	High
	High	Master Protein	P82921	28S ribosomal protein S21, mitochondrial OS=Homo sapiens OX=9606 GN=MRPS21 PE=1 SV=3	0	7.024	16	1	5	1	1	87	10.7	9.92	12.16	1	0	0.802	0.821749	18.62	111	89	11.17	23.95	105.1	109.3	129.1	104.8	87.7	64	250474	260413	307514	249644	208861	152490	High	High	High	High	High	Peak Found
	High	Master Protein	P46020	Phosphorylase b kinase regulatory subunit alpha, skeletal muscle isoform OS=Homo sapiens OX=9606 GN=PHKA1 PE=1 SV=2	0	7	2	1	6	1	1	1223	137.2	6.19	19.93	1	0	0.884	0.900381	4.43	106.1	93.9	5.42	2.79	105.1	112.6	101.2	92.9	96.6	91.6	467007	500193	449802	412910	429282	406801	High	High	High	High	High	High
	High	Master Protein	O75157	TSC22 domain family protein 2 OS=Homo sapiens OX=9606 GN=TSC22D2 PE=1 SV=3	0	6.972	6	1	2	1	1	780	79.2	5.02	3.3	1	0																				High	Not Found	Not Found	High	Not Found	Not Found
	High	Master Protein	Q9NQ48	Leucine zipper transcription factor-like protein 1 OS=Homo sapiens OX=9606 GN=LZTFL1 PE=1 SV=1	0	6.971	8	2	2	2	1	299	34.6	5.36	4.44	2	0	0.786	0.718757	9	114.6	85.4	12.82	9.12	123	116.9	95.6	96.7	87.2	80.7	1.25562e+06	1.19337e+06	976738	987146	890169	823952	Peak Found	Peak Found	Peak Found	High	High	Peak Found
	High	Master Protein	Q00403	Transcription initiation factor IIB OS=Homo sapiens OX=9606 GN=GTF2B PE=1 SV=1	0	6.959	9	2	5	2	1	316	34.8	8.35	13.84	2	0	1.018	0.988873	30.81	88.1	111.9	30.6	32.77	93.9	96.8	156.6		97.1	155.6	387456	399275	646288		400479	642100	High	High	High	Not Found	Peak Found	High
	High	Master Protein	Q01433	AMP deaminase 2 OS=Homo sapiens OX=9606 GN=AMPD2 PE=1 SV=2	0	6.953	3	2	3	2	1	879	100.6	6.93	5.98	2	0	0.92	0.912095	25.18	107.6	92.4	19.67	12.68	111.4	82.1	122	95.6	106.5	82.5	2.67604e+06	1.97173e+06	2.93086e+06	2.2962e+06	2.55824e+06	1.98102e+06	High	Peak Found	High	Peak Found	Peak Found	High
	High	Master Protein	Q8NB16	Mixed lineage kinase domain-like protein OS=Homo sapiens OX=9606 GN=MLKL PE=1 SV=1	0	6.953	3	1	3	1	1	471	54.4	8.82	8.61	1	0	0.902	0.917909	10.07	106.6	93.4	9.32	10.83	113.1	94.1	107.9	105.4	94.5	84.9	453043	377188	432415	422483	378672	340120	High	High	High	Peak Found	Peak Found	Peak Found
	High	Master Protein	P15428	15-hydroxyprostaglandin dehydrogenase [NAD(+)] OS=Homo sapiens OX=9606 GN=HPGD PE=1 SV=1	0	6.936	5	1	3	1	1	266	29	5.86	9.33	1	0	0.983	0.982232	21.36	100.9	99.1		24.06			157.9	178.3	155.2	108.7			3.25507e+06	3.67628e+06	3.19903e+06	2.24065e+06	Not Found	Not Found	Peak Found	High	High	High
	High	Master Protein	Q6KC79	Nipped-B-like protein OS=Homo sapiens OX=9606 GN=NIPBL PE=1 SV=2	0	6.931	1	2	4	2	1	2804	315.9	7.91	6.09	2	0	1.178	0.899979	29.85	88.2	111.8	7.21	17.7	92.3	94.6	82.4	117	88.2	125.4	663953	680484	592904	841365	634636	902298	High	High	High	Peak Found	Peak Found	Peak Found
	High	Master Protein	Q9GZM8	Nuclear distribution protein nudE-like 1 OS=Homo sapiens OX=9606 GN=NDEL1 PE=1 SV=1	0	6.926	3	1	2	1	1	345	38.4	5.24	6.98	1	0	2.096	0.000658928	40.63	64.6	135.4	32.92	10.06	89.4	61	46.9	125.2	127.8	149.8	1061633	724497	556869	1.4872e+06	1.51871e+06	1.77971e+06	High	Peak Found	Peak Found	Peak Found	High	Peak Found
	High	Master Protein	Q9UKV5	E3 ubiquitin-protein ligase AMFR OS=Homo sapiens OX=9606 GN=AMFR PE=1 SV=2	0	6.911	6	2	4	2	1	643	72.9	6.39	7.78	2	0	1.664	0.578806	60.4	75.1	124.9	47.86	9.16	125.5	74.3	47.8	105.1	123.8	123.6	291506	172545	111035	244045	287505	287165	High	Peak Found	Peak Found	Peak Found	High	High
	High	Master Protein	Q9H4L7	SWI/SNF-related matrix-associated actin-dependent regulator of chromatin subfamily A containing DEAD/H box 1 OS=Homo sapiens OX=9606 GN=SMARCAD1 PE=1 SV=2	0	6.906	2	2	8	2	1	1026	117.3	5.55	5.29	2	0	1.041	0.959118	31.55	98	102	27.16	4.3	103.3	65	113.4	109.7	101	107.6	973311	612747	1.06834e+06	1.03405e+06	951459	1.01346e+06	High	Peak Found	High	High	High	High
	High	Master Protein	Q96AQ6	Pre-B-cell leukemia transcription factor-interacting protein 1 OS=Homo sapiens OX=9606 GN=PBXIP1 PE=1 SV=1	0	6.902	5	3	6	3	1	731	80.6	5.33	8.52	3	0	1.044	0.953919	46.83	96.3	103.7	16.99	28.84	84	115.8	92.1	99.3	133.9	74.9	1.40024e+06	1.931e+06	1.53601e+06	1.6549e+06	2.23221e+06	1.24955e+06	High	High	Peak Found	Peak Found	High	Peak Found
	High	Master Protein	P29084	Transcription initiation factor IIE subunit beta OS=Homo sapiens OX=9606 GN=GTF2E2 PE=1 SV=1	0	6.893	10	2	7	2	1	291	33	9.66	10.51	2	0	0.937	0.953205	23.03	110.2	89.8	11.96	14.84	118.1	107.6	92.8	109.8	87.7	84.1	1.32079e+06	1.20291e+06	1.03805e+06	1.22765e+06	980336	940036	High	High	High	High	High	High
	High	Master Protein	P00813	Adenosine deaminase OS=Homo sapiens OX=9606 GN=ADA PE=1 SV=3	0	6.885	8	1	6	1	1	363	40.7	5.95	20.78	1	0	1.031	0.996263	14.68	100.8	99.2	6.67	27.32	94.8	97	85.4	141.4	93.3	88.1	620969	635463	559464	925942	610835	576899	High	High	High	High	High	High
	High	Master Protein	Q8NAF0	Zinc finger protein 579 OS=Homo sapiens OX=9606 GN=ZNF579 PE=1 SV=2	0	6.884	4	3	4	3	1	562	60.5	8.69	2.34	3	0	1.035	0.966223	8.66	85.3	114.7	16.24	11.98	77.4	85.7	105.7	95.4	115.4	120.4	746562	827427	1.01983e+06	920536	1.11342e+06	1.16188e+06	High	Peak Found	High	Peak Found	High	Peak Found
	High	Master Protein	Q9H497	Torsin-3A OS=Homo sapiens OX=9606 GN=TOR3A PE=1 SV=1	0	6.883	6	2	6	2	1	397	46.2	6.01	4.6	2	0	0.905	0.917472	29.79	113.4	86.6	15.07	33.09	112.3	111.6	85.1	85.3	133.3	72.4	1.41311e+06	1.40379e+06	1.07042e+06	1.07289e+06	1.67691e+06	910813	High	Peak Found	High	High	High	High
	High	Master Protein	Q01804	OTU domain-containing protein 4 OS=Homo sapiens OX=9606 GN=OTUD4 PE=1 SV=4	0	6.882	2	2	2	2	1	1114	124	6.71	1.8	2	0	1.129	0.95858	10.17	93.9	106.1	2.78	44.58	80.9	79.3	83.8	85.1	91.3	179.7	341708	334937	353765	359283	385738	758933	Peak Found	High	Peak Found	Peak Found	Peak Found	High
	High	Master Protein	O60504	Vinexin OS=Homo sapiens OX=9606 GN=SORBS3 PE=1 SV=2	0	6.877	4	1	3	1	1	671	75.3	9.45	10.83	1	0	1.215	0.904283	58.92	82.1	117.9	23.19	49.7	78.8	120	85.9	145.8	123.4	46.2	399611	608079	435138	738756	625273	234132	Peak Found	High	Peak Found	High	High	Peak Found
	High	Master Protein	Q8IXM3	39S ribosomal protein L41, mitochondrial OS=Homo sapiens OX=9606 GN=MRPL41 PE=1 SV=1	0	6.862	24	1	3	1	1	137	15.4	9.57	8.64	1	0	1.062	0.978584	24.78	97	103	28.99	4.46	144.7	120.4	78.9	132		124	786283	654521	428946	717626		673724	Peak Found	High	High	Peak Found	Not Found	High
	High	Master Protein	Q9H6R0	ATP-dependent RNA helicase DHX33 OS=Homo sapiens OX=9606 GN=DHX33 PE=1 SV=2	0	6.854	4	2	2	2	1	707	78.8	8.91	4.11	2	0	1.373	0.839292	48.81	88.8	111.2	48.03	28.93	137.2	67.6		174.2	120.6	100.4	321748	158619		408542	282860	235569	Peak Found	Peak Found	Not Found	High	Peak Found	High
	High	Master Protein	P30825	High affinity cationic amino acid transporter 1 OS=Homo sapiens OX=9606 GN=SLC7A1 PE=1 SV=1	0	6.852	2	1	7	1	1	629	67.6	5.43	19.1	1	0	1.079	0.953484	15.77	99.3	100.7	14.61	8.11	79.5	105.6	101.1	102.4	97.4	114	695996	924345	884329	896005	852575	997227	High	High	High	High	High	High
	High	Master Protein	Q8N9N5	Protein BANP OS=Homo sapiens OX=9606 GN=BANP PE=1 SV=3	0	6.851	2	1	5	1	1	519	56.5	5.49	2.07	1	0	1.898	0.344097	17.85	69	131	8.88	22.44	72.1	76.9	64.4	136.9	96.8	153	193496	206264	172700	367223	259779	410553	High	High	Peak Found	High	High	High
	High	Master Protein	Q96AX9	E3 ubiquitin-protein ligase MIB2 OS=Homo sapiens OX=9606 GN=MIB2 PE=1 SV=3	0	6.842	2	1	3	1	1	1013	109.9	8.44	7.84	1	0																				High	High	High	Not Found	Not Found	Not Found
	High	Master Protein	Q5TBB1	Ribonuclease H2 subunit B OS=Homo sapiens OX=9606 GN=RNASEH2B PE=1 SV=1	0	6.834	8	2	2	2	1	312	35.1	9.13	3.1	2	0	0.845	0.876263	17.68	108.4	91.6	29.13	7.02	71.9	132.2	110.1	89.9	93	102.8	186353	342641	285413	233105	241131	266303	Peak Found	High	Peak Found	Peak Found	Peak Found	Peak Found
	High	Master Protein	P19447	General transcription and DNA repair factor IIH helicase subunit XPB OS=Homo sapiens OX=9606 GN=ERCC3 PE=1 SV=1	0	6.825	1	1	5	1	1	782	89.2	7.23	11.27	1	0	0.976	0.959891	21.38	103.5	96.5	7.93	22.12	110.5	128.8	124.9		99.5	136.4	426032	496406	481548		383505	525753	High	High	High	Not Found	High	High
	High	Master Protein	Q9Y5K8	V-type proton ATPase subunit D OS=Homo sapiens OX=9606 GN=ATP6V1D PE=1 SV=1	0	6.824	9	2	5	2	1	247	28.2	9.36	10.29	2	0	0.853	0.73824	20.18	107.4	92.6	21.33	13.84	97.9	102.7	142.3	72.7	95.9	88.5	4.21567e+06	4.42123e+06	6.1283e+06	3.12946e+06	4.12933e+06	3.8086e+06	High	High	High	High	Peak Found	Peak Found
	High	Master Protein	Q96GX2	Ataxin-7-like protein 3B OS=Homo sapiens OX=9606 GN=ATXN7L3B PE=1 SV=2	0	6.813	21	1	2	1	1	97	10.8	4.36	5.92	1	0	0.6	0.375804	5.46	125.9	74.1	30.54	6.3	77.3	139.3	141.5	75	84.9	82	219963	396503	402697	213441	241509	233494	Peak Found	High	High	Peak Found	Peak Found	Peak Found
	High	Master Protein	Q6ZNJ1	Neurobeachin-like protein 2 OS=Homo sapiens OX=9606 GN=NBEAL2 PE=1 SV=2	0	6.803	2	2	2	2	1	2754	302.3	6.38	0	2	0	1.032	0.988873	7.44	98.4	101.6		61.79		105.5		108.8	103.3	282.4		165581		170808	162239	443399	Not Found	Peak Found	Not Found	High	Peak Found	High
	High	Master Protein	Q6PD62	RNA polymerase-associated protein CTR9 homolog OS=Homo sapiens OX=9606 GN=CTR9 PE=1 SV=1	0	6.788	4	3	5	3	1	1173	133.4	6.77	8.71	3	0	2.715	0.0256481	47.82	53.8	146.2		43.41		89.5			176.9	333.6		130393			257805	486157	High	High	High	High	Peak Found	High
	High	Master Protein	Q9BZD4	Kinetochore protein Nuf2 OS=Homo sapiens OX=9606 GN=NUF2 PE=1 SV=2	0	6.788	5	2	6	2	1	464	54.3	8.27	8.95	2	0	1.087	0.934901	21.46	94.9	105.1	7.32	12.93	88.8	91.9	102	101.6	94.7	121.1	828985	857499	951908	948875	883604	1.13001e+06	High	High	High	High	High	High
	High	Master Protein	Q9Y4F1	FERM, ARHGEF and pleckstrin domain-containing protein 1 OS=Homo sapiens OX=9606 GN=FARP1 PE=1 SV=1	0	6.784	2	2	2	2	1	1045	118.6	8.15	2.4	2	0	1.41	0.367355	41.55	87.6	112.4	22.2	43.77	81	65.8	102.5	103.9	73.5	173.3	1.01646e+06	826224	1.28715e+06	1.30466e+06	922057	2.17529e+06	High	Peak Found	Peak Found	Peak Found	Peak Found	Peak Found
	High	Master Protein	Q96PV6	Leukocyte receptor cluster member 8 OS=Homo sapiens OX=9606 GN=LENG8 PE=1 SV=3	0	6.779	5	2	3	2	1	800	88.1	9.11	2.4	2	0	2.877	0.0199414	50.25	58.7	141.3	53.05	35.34	38.1		83.8	136.2	223.5	118.3	93916.3		206676	335759	551065	291636	Peak Found	High	High	Peak Found	High	Peak Found
	High	Master Protein	Q15633	RISC-loading complex subunit TARBP2 OS=Homo sapiens OX=9606 GN=TARBP2 PE=1 SV=3	0	6.772	4	1	1	1	1	366	39	6.54	2.49	1	0																				High	Not Found	Not Found	Not Found	Not Found	Not Found
	High	Master Protein	P62699	Protein yippee-like 5 OS=Homo sapiens OX=9606 GN=YPEL5 PE=1 SV=1	0	6.77	12	1	5	1	1	121	13.8	7.31	14.78	1	0																				Not Found	High	High	High	High	High
	High	Master Protein	Q13021	MAL-like protein OS=Homo sapiens OX=9606 GN=MALL PE=1 SV=2	0	6.768	20	1	2	1	1	153	17.3	6.67	6.96	1	0	1.305	0.871779	40.05	86.8	113.2	22.33	38.33	102.7	74	68.8	170.2	87.8	96.6	430646	310260	288356	713889	367987	404932	High	Peak Found	Peak Found	High	Peak Found	Peak Found
	High	Master Protein	Q147X3	N-alpha-acetyltransferase 30 OS=Homo sapiens OX=9606 GN=NAA30 PE=1 SV=1	0	6.762	5	1	3	1	1	362	39.3	5.52	6.59	1	0	0.692	0.664541	14.37	118.2	81.8	25.95	6.09	101	172	137.1	99.1	90.9		165120	281023	223969	161860	148501		High	Peak Found	High	High	Peak Found	Not Found
	High	Master Protein	Q9Y6A5	Transforming acidic coiled-coil-containing protein 3 OS=Homo sapiens OX=9606 GN=TACC3 PE=1 SV=1	0	6.757	4	2	3	2	1	838	90.3	5.05	5.32	2	0																				Not Found	High	High	Not Found	Not Found	Not Found
	High	Master Protein	Q969K3	E3 ubiquitin-protein ligase RNF34 OS=Homo sapiens OX=9606 GN=RNF34 PE=1 SV=1	0	6.756	4	1	4	1	1	372	41.6	4.96	12.86	1	0	0.787	0.774153	7.34	111.9	88.1	12.72		154.1	142.6	182.1	121.2			484131	448257	572264	380780			Peak Found	High	High	High	Not Found	High
	High	Master Protein	Q12893	Transmembrane protein 115 OS=Homo sapiens OX=9606 GN=TMEM115 PE=1 SV=1	0	6.753	7	2	4	2	1	351	38.2	8.16	4.34	2	0	1.523	0.693719	27.92	79.3	120.7	28.08	11.09	57	82.9	102.1	104.1	126.2	127.7	177137	257642	317422	323381	392302	396758	High	Peak Found	Peak Found	High	Peak Found	High
	High	Master Protein	Q8IWE4	DCN1-like protein 3 OS=Homo sapiens OX=9606 GN=DCUN1D3 PE=1 SV=1	0	6.746	11	2	6	2	1	304	34.3	5.12	5.34	2	0	1.507	0.536155	15.21	83.1	116.9	5.66	9.3	84.5	76.3	84.1	129.5	107.5	118.3	544154	491452	541746	834230	692343	762043	High	Peak Found	Peak Found	High	High	High
	High	Master Protein	Q8TCA0	Leucine-rich repeat-containing protein 20 OS=Homo sapiens OX=9606 GN=LRRC20 PE=1 SV=1	0	6.741	10	2	11	2	1	184	20.5	6.55	16.21	2	0	0.948	0.953032	14.88	100.1	99.9	4.29	6.06	97.4	101.6	106.1	91.5	102.2	101.3	4858934	5.06812e+06	5.29447e+06	4.56546e+06	5.1023e+06	5.05526e+06	High	High	High	High	High	High
	High	Master Protein	Q8TAP6	Centrosomal protein of 76 kDa OS=Homo sapiens OX=9606 GN=CEP76 PE=1 SV=1	0	6.74	3	2	6	2	1	659	74.4	6.74	3.65	2	0	0.938	0.947749	14.09	105.4	94.6	10.14	26.75	117.2	96.7	114.3	106.5	62.7	102.6	867780	715997	846364	788608	464270	759288	High	High	High	High	Peak Found	High
	High	Master Protein	O75449	Katanin p60 ATPase-containing subunit A1 OS=Homo sapiens OX=9606 GN=KATNA1 PE=1 SV=1	0	6.731	7	2	4	2	1	491	55.9	6.9	5.71	2	0	1.006	0.978625	19.6	106.6	93.4	16.82	20.48	110.2	109.9	80.8	96.2	81.3	121.7	536598	535172	393556	468457	395917	592620	High	High	High	Peak Found	Peak Found	Peak Found
	High	Master Protein	Q9BXS6	Nucleolar and spindle-associated protein 1 OS=Homo sapiens OX=9606 GN=NUSAP1 PE=1 SV=1	0	6.719	5	2	3	2	1	441	49.4	9.91	7.03	2	0	0.585	0.00911215	15.44	117.8	82.2	10.28	43.21	99.2	111	121.9	58	132.4	77.4	2.46739e+06	2.76115e+06	3.03335e+06	1.44416e+06	3.29505e+06	1.92684e+06	Peak Found	Peak Found	Peak Found	Peak Found	High	High
	High	Master Protein	Q9Y5U9	Immediate early response 3-interacting protein 1 OS=Homo sapiens OX=9606 GN=IER3IP1 PE=1 SV=1	0	6.704	24	1	4	1	1	82	9	8.22	10.26	1	0	0.853	0.866208	14.7	108	92	8.51	19.16	105.5	116	98	113	77.7	89.9	634361	697687	589171	679406	467091	540847	High	High	High	High	Peak Found	Peak Found
	High	Master Protein	Q8IXI2	Mitochondrial Rho GTPase 1 OS=Homo sapiens OX=9606 GN=RHOT1 PE=1 SV=2	0	6.7	3	2	7	2	1	618	70.7	6.27	11.17	2	0	1.049	0.953919	25.59	102.8	97.2	14.14	8.93	106.7	105.3	82	99.6	94.4	112.1	2.13181e+06	2.10359e+06	1.63875e+06	1.98939e+06	1.88571e+06	2.23976e+06	High	High	High	High	High	High
	High	Master Protein	Q9H496	Torsin-1A-interacting protein 2, isoform IFRG15 OS=Homo sapiens OX=9606 GN=TOR1AIP2 PE=1 SV=1	0	6.699	11	1	3	1	1	131	15.3	7.31	7.68	1	0	1.076	0.984545	14.9	97.2	102.8	25.63	7.43	64.9	100	109.3	105.8	117.7	102.2	322450	496826	543165	525700	584450	507925	High	Peak Found	Peak Found	High	Peak Found	High
	High	Master Protein	Q9NYA1	Sphingosine kinase 1 OS=Homo sapiens OX=9606 GN=SPHK1 PE=1 SV=1	0	6.693	4	2	9	2	1	384	42.5	7.11	18.75	2	0	1.088	0.912095	8.11	94.5	105.5	0.89	9.46	96.4	95.2	96.8	92.7	107.7	111.2	1.51749e+06	1.49843e+06	1.5245e+06	1.45905e+06	1.69512e+06	1.75017e+06	High	High	High	High	High	High
	High	Master Protein	P63272	Transcription elongation factor SPT4 OS=Homo sapiens OX=9606 GN=SUPT4H1 PE=1 SV=1	0	6.684	21	2	5	2	1	117	13.2	8.06	8.83	2	0	0.771	0.452224	15.16	112.4	87.6	2.05	13.47	112.3	109.2	107.9	81.5	104.1	85	3.46661e+06	3.36992e+06	3.33196e+06	2.51586e+06	3.21304e+06	2.62443e+06	Peak Found	Peak Found	High	High	High	High
	High	Master Protein	P55058	Phospholipid transfer protein OS=Homo sapiens OX=9606 GN=PLTP PE=1 SV=1	0	6.676	9	2	5	2	1	493	54.7	7.01	6.42	2	0	100	4.79138e-16			200		21.24				247.3	165.2	187.4				237171	158435	179703	Not Found	Not Found	High	High	High	High
	High	Master Protein	Q9Y605	MORF4 family-associated protein 1 OS=Homo sapiens OX=9606 GN=MRFAP1 PE=1 SV=1	0	6.648	19	1	2	1	1	127	14.6	4.7	3.4	1	0	1.131	0.964913	36.27	90.7	109.3	40.13	12.62	73.2	85.6	150.2	103.1	104.9	82.9	170538	199378	349823	240143	244166	192944	Peak Found	Peak Found	Peak Found	Peak Found	High	High
	High	Master Protein	P62068	Ubiquitin carboxyl-terminal hydrolase 46 OS=Homo sapiens OX=9606 GN=USP46 PE=1 SV=1	0	6.641	7	2	4	2	1	366	42.4	6.83	3.95	2	0	1.013	0.996263	24.1	96.6	103.4	10.12	7.86	110	92.3	93.2	94.6	99.7	110.3	968058	812326	820175	832668	877139	970331	High	Peak Found	Peak Found	High	High	High
	High	Master Protein	Q86YS7	C2 domain-containing protein 5 OS=Homo sapiens OX=9606 GN=C2CD5 PE=1 SV=1	0	6.605	1	1	1	1	1	1000	110.4	5.69	3.04	1	0	0.965	0.957741	21.35	101.8	98.2	13.86	17.25	115.4	101	87.3	82.4	116.4	97.5	648894	567949	491070	463383	654541	548110	High	Peak Found	Peak Found	Peak Found	Peak Found	Peak Found
	High	Master Protein	Q86TM6	E3 ubiquitin-protein ligase synoviolin OS=Homo sapiens OX=9606 GN=SYVN1 PE=1 SV=2	0	6.603	1	1	5	1	1	617	67.6	6.95	8.24	1	0	0.849	0.801937	19.33	107.9	92.1	10.13	12.9	93.5	107.2	114.5	84.8	108.5	91.5	1.8617e+06	2.13517e+06	2.27887e+06	1.68736e+06	2.16051e+06	1.82229e+06	High	High	High	Peak Found	High	Peak Found
	High	Master Protein	Q15800	Methylsterol monooxygenase 1 OS=Homo sapiens OX=9606 GN=MSMO1 PE=1 SV=1	0	6.6	5	1	6	1	1	293	35.2	7.23	9.07	1	0	0.719	0.681854	9.91	117	83	10.9	33.29	121.8	98.2	107.6	76.3	125.6	70.6	366123	295071	323265	229226	377386	212167	High	High	High	High	High	High
	High	Master Protein	Q96DF8	Splicing factor ESS-2 homolog OS=Homo sapiens OX=9606 GN=ESS2 PE=1 SV=1	0	6.594	4	1	1	1	1	476	52.5	7.56	2.69	1	0																				Not Found	High	Not Found	Not Found	Not Found	Not Found
	High	Master Protein	O95563	Mitochondrial pyruvate carrier 2 OS=Homo sapiens OX=9606 GN=MPC2 PE=1 SV=1	0	6.587	14	2	8	2	1	127	14.3	10.43	3.83	2	0	0.931	0.945185	44.28	95.5	104.5	21.84	11.3	122.9	97.2	79.5	106.3	87.1	107.1	2.03131e+06	1.60711e+06	1.31406e+06	1.75813e+06	1.44023e+06	1.77009e+06	High	High	High	High	High	High
	High	Master Protein	P03897	NADH-ubiquinone oxidoreductase chain 3 OS=Homo sapiens OX=9606 GN=MT-ND3 PE=1 SV=1	0	6.585	13	1	6	1	1	115	13.2	4.44	13.67	1	0	0.743	0.669548	10.69	116.8	83.2	12.16	14.95	126.8	117.3	99.4	83.5	99.2	73.9	594385	549513	465789	391321	464796	346128	High	High	High	High	High	High
	High	Master Protein	O43674	NADH dehydrogenase [ubiquinone] 1 beta subcomplex subunit 5, mitochondrial OS=Homo sapiens OX=9606 GN=NDUFB5 PE=1 SV=1	0	6.585	7	1	5	1	1	189	21.7	9.63	12.04	1	0	0.964	0.978355	23.13	101.8	98.2	8.9	23.37	112.8	103.7	94.4	116.8	100	72.2	1.24898e+06	1.14821e+06	1.04477e+06	1.29289e+06	1.10707e+06	799444	High	High	High	High	High	Peak Found
	High	Master Protein	Q9H3G5	Probable serine carboxypeptidase CPVL OS=Homo sapiens OX=9606 GN=CPVL PE=1 SV=2	0	6.584	8	3	4	3	1	476	54.1	5.62	2.23	3	0	1.242	0.654412	57.95	95.8	104.2	2.45	16.41	94.1	94.8	98.4	87.7	121.9	103.1	1.32713e+06	1.33819e+06	1.3891e+06	1.2376e+06	1.71947e+06	1.4544e+06	Peak Found	Peak Found	High	High	High	High
	High	Master Protein	Q8WWH5	Probable tRNA pseudouridine synthase 1 OS=Homo sapiens OX=9606 GN=TRUB1 PE=1 SV=1	0	6.576	10	2	3	2	1	349	37.2	8.25	5.03	2	0	0.848	0.804593	9.1	114.9	85.1	13.14	20.5	121.3	111.2	93.2	113	79	82.4	1.9859e+06	1.81977e+06	1.52497e+06	1.85022e+06	1.2925e+06	1.34895e+06	High	Peak Found	High	High	Peak Found	Peak Found
	High	Master Protein	Q9UBP9	PTB domain-containing engulfment adapter protein 1 OS=Homo sapiens OX=9606 GN=GULP1 PE=1 SV=1	0	6.575	9	2	7	2	1	304	34.5	7.9	8.69	2	0	1.62	0.38582	41.41	83.8	116.2	9.85	19.91	78.9	89	96.2	86.3	123.4	126.2	458152	516737	558387	500905	716225	732955	High	High	High	High	High	Peak Found
	High	Master Protein	Q96D15	Reticulocalbin-3 OS=Homo sapiens OX=9606 GN=RCN3 PE=1 SV=1	0	6.562	9	1	1	1	1	328	37.5	4.89	0	1	0	100	4.79138e-16			200						600						922966			Not Found	Not Found	Not Found	High	Not Found	Not Found
	High	Master Protein	Q9BQC6	Ribosomal protein 63, mitochondrial OS=Homo sapiens OX=9606 GN=MRPL57 PE=1 SV=1	0	6.554	13	1	7	1	1	102	12.3	11.44	15.6	1	0	0.987	0.98626	11.53	100.6	99.4	1.38	9.69	102	99.7	99.5	98.4	90.6	109.8	2236848	2.18734e+06	2.18179e+06	2.15933e+06	1.98701e+06	2.40815e+06	High	High	High	High	High	High
	High	Master Protein	O60499	Syntaxin-10 OS=Homo sapiens OX=9606 GN=STX10 PE=1 SV=1	0	6.544	6	1	3	1	1	249	28.1	4.89	7.26	1	0	0.9	0.914398	19.86	105.3	94.7		18.49	163.5			147.2	171.5	117.8	619426			557546	649713	446221	Peak Found	High	Not Found	High	High	Peak Found
	High	Master Protein	Q9P0R6	GSK3B-interacting protein OS=Homo sapiens OX=9606 GN=GSKIP PE=1 SV=2	0	6.534	15	1	4	1	1	139	15.6	4.48	14.03	1	0	1.235	0.864047	14.26	89.5	110.5	15.6	6.11	73.8	101.1	91.4	117.1	112.9	103.8	520246	712892	644320	825207	795591	731438	Peak Found	High	High	Peak Found	High	High
	High	Master Protein	Q15072	Zinc finger protein OZF OS=Homo sapiens OX=9606 GN=ZNF146 PE=1 SV=2	0	6.534	4	1	1	1	1	292	33.3	8.88	2.39	1	0	0.884	0.899979	0	106.2	93.8					318.5		281.5				487241		430660		Not Found	Not Found	Peak Found	Not Found	High	Not Found
	High	Master Protein	Q9Y2Q5	Ragulator complex protein LAMTOR2 OS=Homo sapiens OX=9606 GN=LAMTOR2 PE=1 SV=1	0	6.518	12	1	2	1	1	125	13.5	5.4	5.69	1	0	1.287	0.895637	20.3	90.3	109.7	20.28	19.54	88.7		118.4	159.2	124.6	109.2	207791		277354	372904	291936	255794	Peak Found	Not Found	High	High	Peak Found	Peak Found
	High	Master Protein	Q8NDH3	Probable aminopeptidase NPEPL1 OS=Homo sapiens OX=9606 GN=NPEPL1 PE=1 SV=3	0	6.514	5	1	2	1	1	523	55.8	6.87	5.78	1	0	0.377	0.0121848	2.03	145.2	54.8	9.16	14.42	203.6	231.7		90.7	73.9		288818	328807		128742	104920		Peak Found	High	Not Found	Peak Found	Peak Found	High
	High	Master Protein	Q3YEC7	Rab-like protein 6 OS=Homo sapiens OX=9606 GN=RABL6 PE=1 SV=2	0	6.51	5	3	3	3	1	729	79.5	5.22	2.05	3	0	1.503	0.557367	38.17	79.9	120.1	36.09	16.56	54.4	115.2	83.1	124.9	128.6	93.7	351557	744154	536936	806935	830413	605172	Peak Found	Peak Found	High	Peak Found	High	High
	High	Master Protein	Q9H4L5	Oxysterol-binding protein-related protein 3 OS=Homo sapiens OX=9606 GN=OSBPL3 PE=1 SV=1	0	6.488	3	2	4	2	1	887	101.2	6.87	6.3	2	0	0.01	4.79138e-16		200		18.15		233.1	205.7	161.2				252809	223089	174819				High	High	High	Not Found	Not Found	Not Found
	High	Master Protein	Q99836	Myeloid differentiation primary response protein MyD88 OS=Homo sapiens OX=9606 GN=MYD88 PE=1 SV=1	0	6.48	4	1	2	1	1	296	33.2	6.15	3.87	1	0	0.734	0.674028	6.69	111.4	88.6	7.83	8.33	123.6	106	112.4	90.8	89.4	77.8	539776	462751	490758	396411	390562	339548	High	Peak Found	High	Peak Found	Peak Found	Peak Found
	High	Master Protein	O95169	NADH dehydrogenase [ubiquinone] 1 beta subcomplex subunit 8, mitochondrial OS=Homo sapiens OX=9606 GN=NDUFB8 PE=1 SV=1	0	6.478	15	2	3	2	1	186	21.8	6.8	5.59	2	0	1.196	0.740071	34.29	90	110	16.12	26.88	75.5	102.2	100.5	123	74	124.8	1.11734e+06	1.51202e+06	1.48758e+06	1.81987e+06	1.09468e+06	1.84647e+06	High	Peak Found	Peak Found	Peak Found	Peak Found	High
	High	Master Protein	P03915	NADH-ubiquinone oxidoreductase chain 5 OS=Homo sapiens OX=9606 GN=MT-ND5 PE=1 SV=2	0	6.46	3	2	4	2	1	603	67	9.03	4.4	2	0	1.128	0.899979	53.02	122.9	77.1	37.96	47.33	111.6	139.8	61.6	70.1	68.9	147.9	1081950	1.35516e+06	597088	679011	668058	1.43312e+06	Peak Found	High	Peak Found	High	Peak Found	High
	High	Master Protein	Q92633	Lysophosphatidic acid receptor 1 OS=Homo sapiens OX=9606 GN=LPAR1 PE=1 SV=3	0	6.456	6	1	6	1	1	364	41.1	8.53	8.83	1	0	0.899	0.917909	6.85	105.3	94.7	30.21	27.85	126.9	68.7	119.7	112.6	64.5	107.6	290577	157194	273977	257646	147694	246381	High	High	High	High	High	High
	High	Master Protein	Q9UEY8	Gamma-adducin OS=Homo sapiens OX=9606 GN=ADD3 PE=1 SV=1	0	6.455	2	1	3	1	1	706	79.1	6.32	7.59	1	0	0.874	0.89691	25.69	107.1	92.9	21.64	23.26	107.9	128.4	82.5	72	115.7	93.5	450931	536457	344665	301077	483355	390948	High	High	Peak Found	Peak Found	Peak Found	High
	High	Master Protein	Q9P0T7	Proton-transporting V-type ATPase complex assembly regulator TMEM9 OS=Homo sapiens OX=9606 GN=TMEM9 PE=1 SV=1	0	6.452	7	1	1	1	1	183	20.6	6.65	3.12	1	0	0.696	0.262893	20.65	117.9	82.1	21.78	39.38	87.5	136.4	112.7	78.4	126.1	58.9	1.60009e+06	2.49346e+06	2.06045e+06	1.43355e+06	2.30583e+06	1.07697e+06	Peak Found	High	Peak Found	Peak Found	Peak Found	Peak Found
	High	Master Protein	Q9H0E9	Bromodomain-containing protein 8 OS=Homo sapiens OX=9606 GN=BRD8 PE=1 SV=2	0	6.451	2	2	9	2	1	1235	135.3	4.6	21.6	2	0	0.83	0.786529	35.47	116.5	83.5	43.27	50.32	51	133.2	113.5	62.7	158.3	81.3	754356	1.97132e+06	1.68004e+06	927492	2.34288e+06	1.20296e+06	High	High	High	High	High	High
	High	Master Protein	Q9HD34	LYR motif-containing protein 4 OS=Homo sapiens OX=9606 GN=LYRM4 PE=1 SV=1	0	6.449	29	2	7	2	1	91	10.8	10.73	13.22	2	0	1.262	0.678984	29.01	92.1	107.9	28.5	43.74	75.5	80.9	124.1	94.8	157.8	66.8	1.13088e+06	1.21259e+06	1.85964e+06	1.42085e+06	2.3643e+06	1.00155e+06	High	High	Peak Found	High	High	Peak Found
	High	Master Protein	O15155	BET1 homolog OS=Homo sapiens OX=9606 GN=BET1 PE=1 SV=1	0	6.446	9	1	7	1	1	118	13.3	9.06	6.93	1	0	1.027	0.956714	17.13	98.7	101.3	8.59	20.68	100.7	111	93.6	103.5	115.4	75.8	3.99833e+06	4.40783e+06	3.71757e+06	4.10774e+06	4.5823e+06	3.01018e+06	High	Peak Found	High	High	High	High
	High	Master Protein	Q9Y6A9	Signal peptidase complex subunit 1 OS=Homo sapiens OX=9606 GN=SPCS1 PE=1 SV=5	0	6.432	7	1	6	1	1	169	18.3	8.72	14.71	1	0	0.645	0.162107	23.7	103.2	96.8	25.48	24.83	150.5	100.6	97.8	94.3	97	59.8	1.90662e+06	1.27455e+06	1.23955e+06	1.19556e+06	1.22983e+06	757366	High	High	High	High	High	High
	High	Master Protein	Q6RFH5	WD repeat-containing protein 74 OS=Homo sapiens OX=9606 GN=WDR74 PE=1 SV=1	0	6.431	4	1	3	1	1	385	42.4	8.32	8.97	1	0	0.865	0.900381	34.39	97.9	102.1	34.66	33.92	67.8	105	140.1	58.6	109.5	119	557984	864328	1.15298e+06	482523	901422	979255	Peak Found	Peak Found	High	High	High	Peak Found
	High	Master Protein	O60921	Checkpoint protein HUS1 OS=Homo sapiens OX=9606 GN=HUS1 PE=1 SV=1	0	6.423	5	1	5	1	1	280	31.7	6.84	12.63	1	0	0.842	0.869628	7.68	110.3	89.7	5.41	8.92	126.5	136.6		123.8	106	107	367485	396744		359606	307828	310756	High	High	Not Found	High	High	High
	High	Master Protein	Q15334	Lethal(2) giant larvae protein homolog 1 OS=Homo sapiens OX=9606 GN=LLGL1 PE=1 SV=3	0	6.418	5	3	4	3	1	1064	115.3	6.29	4.16	3	0	1.054	0.978625	12.99	97.1	102.9	12.46	10.59	109.6	85.2	99.4	110.6	89.9	105.4	831300	646650	753961	839273	681809	799692	High	High	Peak Found	High	Peak Found	High
	High	Master Protein	Q96HH9	GRAM domain-containing protein 2B OS=Homo sapiens OX=9606 GN=GRAMD2B PE=1 SV=1	0	6.41	4	2	5	2	1	432	47.8	7.9	9.54	2	0	0.93	0.939542	18.8	102.1	97.9	11.17	11.17	116.8	101.2	94.1	84.8	106.1	97	2.2192e+06	1.92266e+06	1.78764e+06	1.61035e+06	2.01639e+06	1.84199e+06	High	High	Peak Found	High	Peak Found	High
	High	Master Protein	P03886	NADH-ubiquinone oxidoreductase chain 1 OS=Homo sapiens OX=9606 GN=MT-ND1 PE=1 SV=1	0	6.38	6	1	2	1	1	318	35.6	6.55	8.43	1	0	3.495	3.77244e-06	83.89	39.9	160.1	87.3	32.42	123	33	27.8	132.3	97.3	186.6	1.14028e+06	306021	258227	1.22709e+06	902525	1.73041e+06	High	Peak Found	Peak Found	High	Peak Found	Peak Found
	High	Master Protein	P61769	Beta-2-microglobulin OS=Homo sapiens OX=9606 GN=B2M PE=1 SV=1	0	6.378	18	1	2	1	1	119	13.7	6.52	5.31	1	0	0.01	4.79138e-16		200		37.68		379.9	220.1					1.37559e+06	796795					Peak Found	High	Not Found	Not Found	High	Not Found
	High	Master Protein	Q9Y5Z0	Beta-secretase 2 OS=Homo sapiens OX=9606 GN=BACE2 PE=1 SV=1	0	6.377	7	2	4	2	1	518	56.1	5.15	5.07	2	0	1.094	0.953205	37.22	101.7	98.3	40.02	18.68	102.3	50.4	120.8	95.2	132.2	99	796702	392718	940949	741559	1.02907e+06	770750	Peak Found	Peak Found	High	Peak Found	High	High
	High	Master Protein	Q9UGR2	Zinc finger CCCH domain-containing protein 7B OS=Homo sapiens OX=9606 GN=ZC3H7B PE=1 SV=2	0	6.375	4	2	3	2	1	977	109.8	7.25	4.55	2	0	1.088	0.982232	11.64	97.7	102.3	11.35	11.5	119.2	102.3	128.4		114.9	135.3	299888	257399	323065		289215	340433	High	Peak Found	High	Not Found	Peak Found	High
	High	Master Protein	Q9UKY1	Zinc fingers and homeoboxes protein 1 OS=Homo sapiens OX=9606 GN=ZHX1 PE=1 SV=1	0	6.371	3	1	3	1	1	873	98	6.05	3.1	1	0	0.01	4.79138e-16		200		17.37		336.8	263.2					86901.7	67890.4					High	High	Not Found	Not Found	High	Not Found
	High	Master Protein	Q8WXH0	Nesprin-2 OS=Homo sapiens OX=9606 GN=SYNE2 PE=1 SV=3	0	6.366	0	2	3	2	1	6885	795.9	5.36	4.81	2	0	1.606	0.68829	18.34	76.8	123.2	7.08	18.24	120.4	108.9			161.5	209.3	132445	119822			177687	230315	Peak Found	High	Not Found	High	Peak Found	High
	High	Master Protein	O95415	Brain protein I3 OS=Homo sapiens OX=9606 GN=BRI3 PE=1 SV=1	0	6.365	13	1	6	1	1	125	13.6	8.32	14.09	1	0	1.557	0.559217	53.93	78.2	121.8	28.81	41.85	76.2	53.6	97.2	179	118.6	75.4	348217	245141	444383	818459	542023	344859	High	High	High	High	High	High
	High	Master Protein	Q8TB03	Uncharacterized protein CXorf38 OS=Homo sapiens OX=9606 GN=CXorf38 PE=1 SV=1	0	6.365	4	1	6	1	1	319	36.6	6.3	18.13	1	0	0.859	0.858575	6.7	107.2	92.8	6.46	8.31	116.2	103.4	105	84.7	99.8	90.9	1.58035e+06	1.40595e+06	1.42767e+06	1.15114e+06	1.35743e+06	1.23555e+06	High	High	High	High	High	High
	High	Master Protein	Q9NW75	G patch domain-containing protein 2 OS=Homo sapiens OX=9606 GN=GPATCH2 PE=1 SV=1	0	6.355	4	1	1	1	1	528	58.9	9.09	3.41	1	0	0.01	4.79138e-16		200		24.92		247.1	352.9					193108	275703					Peak Found	High	Not Found	Not Found	Not Found	Not Found
	High	Master Protein	Q8NC96	Adaptin ear-binding coat-associated protein 1 OS=Homo sapiens OX=9606 GN=NECAP1 PE=1 SV=2	0	6.353	15	2	2	2	1	275	29.7	6.8	4.81	2	0	0.899	0.917909	19.68	93.6	106.4	28.19	38.51	68.7	123.7	103.1	130.2	117.3	57	576941	1.03846e+06	865738	1.09378e+06	985030	478588	Peak Found	High	Peak Found	High	Peak Found	Peak Found
	High	Master Protein	O96028	Histone-lysine N-methyltransferase NSD2 OS=Homo sapiens OX=9606 GN=NSD2 PE=1 SV=1	0	6.343	2	2	2	2	1	1365	152.2	8.69	2.28	2	0	2.23	0.200481	9.23	62.5	137.5	4.56	33.48		61.8	57.9	126.8	131.6	221.9		113960	106845	233810	242789	409349	Not Found	Peak Found	High	Peak Found	Peak Found	High
	High	Master Protein	Q12846	Syntaxin-4 OS=Homo sapiens OX=9606 GN=STX4 PE=1 SV=2	0	6.34	5	1	6	1	1	297	34.2	6.28	24.65	1	0	1.282	0.733281	33.47	87.7	112.3	75.02	3.5	12.3	123.4	95.5	122.4	118.9	127.5	103041	1.0362e+06	802263	1.02829e+06	998861	1.07069e+06	High	High	High	High	High	High
	High	Master Protein	Q9NY12	H/ACA ribonucleoprotein complex subunit 1 OS=Homo sapiens OX=9606 GN=GAR1 PE=1 SV=1	0	6.338	12	2	4	2	1	217	22.3	10.92	9.48	2	0	0.841	0.73179	22.75	109.1	90.9	18.33	13.52	129.1	114.2	89	97.3	75.4	95.1	3.16473e+06	2.79804e+06	2.18049e+06	2.38538e+06	1.84782e+06	2.33018e+06	High	High	Peak Found	Peak Found	Peak Found	High
	High	Master Protein	P32780	General transcription factor IIH subunit 1 OS=Homo sapiens OX=9606 GN=GTF2H1 PE=1 SV=1	0	6.333	4	2	9	2	1	548	62	8.66	0	2	0	1.202	0.905173	42.9	87.7	112.3	15.97	14.44	82.1	106.8	81.6	105.1	96.9	127.5	480358	624965	477682	614804	566847	746099	High	High	Peak Found	High	High	High
	High	Master Protein	Q96RQ3	Methylcrotonoyl-CoA carboxylase subunit alpha, mitochondrial OS=Homo sapiens OX=9606 GN=MCCC1 PE=1 SV=3	0	6.327	5	2	2	2	1	725	80.4	7.78	4.84	2	0	1.151	0.968333	67.65	93	107	62.76	11.54		212.8	82	140.1	165.1			222553	85739.7	146552	172603		High	Peak Found	Peak Found	Peak Found	High	Not Found
	High	Master Protein	P53365	Arfaptin-2 OS=Homo sapiens OX=9606 GN=ARFIP2 PE=1 SV=1	0	6.324	6	1	5	1	1	341	37.8	6.04	5.26	1	0	1.317	0.876436	12.71	90.7	109.3	11.56	9.73	89.5	75.8	95.4	125.7	107.8	105.7	287852	243916	306911	404262	346661	339881	High	High	High	High	Peak Found	High
	High	Master Protein	Q8NC54	Keratinocyte-associated transmembrane protein 2 OS=Homo sapiens OX=9606 GN=KCT2 PE=1 SV=2	0	6.31	5	1	2	1	1	265	29.2	5.08	4.59	1	0																				Not Found	High	Not Found	Not Found	Not Found	High
	High	Master Protein	O43665	Regulator of G-protein signaling 10 OS=Homo sapiens OX=9606 GN=RGS10 PE=1 SV=3	0	6.307	12	2	4	2	1	181	21.2	7.49	4.07	2	0	0.937	0.953205	21.63	108.1	91.9	14.97	15.15	87.9	118.2	110.6	80.3	94.1	108.9	1.24864e+06	1.68024e+06	1.57199e+06	1.14133e+06	1.33762e+06	1.54808e+06	Peak Found	Peak Found	High	High	High	High
	High	Master Protein	Q9BWE0	Replication initiator 1 OS=Homo sapiens OX=9606 GN=REPIN1 PE=1 SV=1	0	6.305	3	1	6	1	1	567	63.5	9.98	15.03	1	0	0.701	0.568285	16.22	117.6	82.4	11.32	26.47	104.6	127.9	128.5	89.7	93.8	55.4	471656	576608	579390	404336	422845	249780	High	High	High	High	High	High
	High	Master Protein	O14647	Chromodomain-helicase-DNA-binding protein 2 OS=Homo sapiens OX=9606 GN=CHD2 PE=1 SV=2	0	6.299	1	2	7	2	1	1828	211.2	8.1	17.01	2	0	0.64	0.347371	10.03	128.8	71.2	28.23	11.09	141.5	136.8	80.8	90.6	74.7	75.6	723088	699503	412883	463015	381847	386640	High	High	High	High	High	High
	High	Master Protein	Q9HCH5	Synaptotagmin-like protein 2 OS=Homo sapiens OX=9606 GN=SYTL2 PE=1 SV=3	0	6.296	2	2	3	2	1	934	104.9	8	4.23	2	0	0.948	0.953032	102.22	87.3	112.7	71.8	76.43	85.2	37.2	179.1	18.7	169.7	110	344914	150797	725277	75835.8	687225	445595	High	Peak Found	High	Peak Found	Peak Found	High
	High	Master Protein	O14562	Ubiquitin domain-containing protein UBFD1 OS=Homo sapiens OX=9606 GN=UBFD1 PE=1 SV=2	0	6.28	9	2	4	2	1	309	33.4	5.77	7.64	2	0	0.651	0.561718	6.36	119	81	14.82	12.68	122.1	162.1	133.4	83		99.4	135304	179660	147885	92038.4		110170	Peak Found	High	High	Peak Found	High	Peak Found
	High	Master Protein	Q9NZ71	Regulator of telomere elongation helicase 1 OS=Homo sapiens OX=9606 GN=RTEL1 PE=1 SV=2	0	6.268	1	1	2	1	1	1219	133.6	8.29	5.07	1	0																				Peak Found	Peak Found	High	Peak Found	High	Peak Found
	High	Master Protein	Q9NWK9	Box C/D snoRNA protein 1 OS=Homo sapiens OX=9606 GN=ZNHIT6 PE=1 SV=1	0	6.265	6	2	6	2	1	470	53.9	5.8	4.46	2	0	0.965	0.966247	15.29	100.4	99.6	2.6	5.13	101.2	98	103.2	100.5	93.6	103.5	776824	752478	792451	771344	718535	794787	High	High	High	High	High	High
	High	Master Protein	Q9BUR4	Telomerase Cajal body protein 1 OS=Homo sapiens OX=9606 GN=WRAP53 PE=1 SV=1	0	6.255	3	1	5	1	1	548	59.3	4.58	4.19	1	0	0.686	0.646689	3.08	118.7	81.3	1.7	9.74	152.1	148.5		88.9	107.6	103	216182	211051		126391	152912	146450	High	High	Not Found	High	High	High
	High	Master Protein	Q9Y5U8	Mitochondrial pyruvate carrier 1 OS=Homo sapiens OX=9606 GN=MPC1 PE=1 SV=1	0	6.229	19	1	1	1	1	109	12.3	9.61	2.69	1	0	1.805	0.261399	33.87	71.3	128.7	24.2	7.02	55	68.8	89.1	123.5	124.1	139.5	270123	337757	437765	606677	609740	685186	Peak Found	Peak Found	High	Peak Found	Peak Found	Peak Found
	High	Master Protein	P09758	Tumor-associated calcium signal transducer 2 OS=Homo sapiens OX=9606 GN=TACSTD2 PE=1 SV=3	0	6.217	5	1	3	1	1	323	35.7	8.87	7.67	1	0	1.164	0.949578	33.16	92.4	107.6	31.43	17.55	64.7	124.7	96.8	117.6	83.6	112.6	233052	448686	348329	423218	300903	405466	Peak Found	High	High	Peak Found	High	Peak Found
	High	Master Protein	Q6NXG1	Epithelial splicing regulatory protein 1 OS=Homo sapiens OX=9606 GN=ESRP1 PE=1 SV=2	0	6.214	5	2	10	1	1	681	75.5	6.68	7.06	2	0	0.782	0.76583	4.72	112.2	87.8	7.36		227		204.5		168.5		429246		386801		318731		High	High	High	Not Found	High	Not Found
	High	Master Protein	Q6NUS6	Tectonic-3 OS=Homo sapiens OX=9606 GN=TCTN3 PE=1 SV=2	0	6.21	3	2	7	2	1	607	66.1	8.21	1.88	2	0	1.082	0.996263	56.75	96	104	8.1	52.42	85.4	99.5	88.7	59.2	96	171.1	109442	127524	113607	75895.4	122957	219204	High	Peak Found	Peak Found	High	High	High
	High	Master Protein	Q9NWU5	39S ribosomal protein L22, mitochondrial OS=Homo sapiens OX=9606 GN=MRPL22 PE=1 SV=1	0	6.207	6	1	3	1	1	206	23.6	9.94	8.42	1	0	1.071	0.953205	32.01	100.1	99.9	28.97	31.07	103.6	66.2	121.2	103.4	134.9	70.9	922692	589444	1.0796e+06	920693	1.20134e+06	631169	High	Peak Found	High	Peak Found	High	Peak Found
	High	Master Protein	Q9H0A8	COMM domain-containing protein 4 OS=Homo sapiens OX=9606 GN=COMMD4 PE=1 SV=1	0	6.206	10	1	5	1	1	199	21.8	7.31	10.62	1	0	0.822	0.866036	10.45	109.8	90.2	14.68		235.1		190.9		174.1		251473		204177		186226		High	High	High	High	High	Not Found
	High	Master Protein	Q8IZH2	5'-3' exoribonuclease 1 OS=Homo sapiens OX=9606 GN=XRN1 PE=1 SV=1	0	6.184	1	2	2	2	1	1706	194	7.21	4.2	2	0	0.935	0.935648	10.78	103.3	96.7	8.24	13.81	111.7	99	95.8	87.7	92.6	113.2	582548	516437	499404	457330	483102	590239	High	Peak Found	Peak Found	Peak Found	High	Peak Found
	High	Master Protein	P98194	Calcium-transporting ATPase type 2C member 1 OS=Homo sapiens OX=9606 GN=ATP2C1 PE=1 SV=3	0	6.184	2	1	3	1	1	919	100.5	6.74	6.21	1	0	0.72	0.706906	17.09	116.3	83.7	0.59	27.45	141.8		140.6	101.7	136.8	79.1	266705		264473	191326	257311	148828	High	High	Peak Found	High	Peak Found	Peak Found
	High	Master Protein	P23743	Diacylglycerol kinase alpha OS=Homo sapiens OX=9606 GN=DGKA PE=1 SV=3	0	6.183	3	1	5	1	1	735	82.6	6.73	12.17	1	0	1.314	0.87254	58.71	73.5	126.5	33.11	39.4	112.3	57.4	80.4	138.5	63.8	147.6	394629	201500	282557	486471	224193	518395	High	High	High	High	Peak Found	High
	High	Master Protein	Q9C0B0	RING finger protein unkempt homolog OS=Homo sapiens OX=9606 GN=UNK PE=1 SV=2	0	6.183	3	1	2	1	1	810	88	6.86	3.66	1	0																				Not Found	Not Found	Not Found	Not Found	High	High
	High	Master Protein	O14530	Thioredoxin domain-containing protein 9 OS=Homo sapiens OX=9606 GN=TXNDC9 PE=1 SV=2	0	6.175	9	2	7	2	1	226	26.5	5.88	13.53	2	0	0.973	0.979313	19.22	98.8	101.2	13.43	19.63	85	101.7	111.4	79.4	118.5	104.1	3.56211e+06	4.26039e+06	4.66797e+06	3.32843e+06	4.96641e+06	4.36205e+06	High	High	High	High	High	Peak Found
	High	Master Protein	O15056	Synaptojanin-2 OS=Homo sapiens OX=9606 GN=SYNJ2 PE=1 SV=3	0	6.164	1	2	6	2	1	1496	165.4	7.34	7.3	2	0	0.646	0.10531	13.58	154.9	45.1	23.9	74.55	102.6	137.5	167.5	40	119.2	33.2	1.95642e+06	2.62187e+06	3.19364e+06	762754	2.27193e+06	632406	High	High	High	Peak Found	High	Peak Found
	High	Master Protein	Q9UQ13	Leucine-rich repeat protein SHOC-2 OS=Homo sapiens OX=9606 GN=SHOC2 PE=1 SV=2	0	6.149	5	2	4	2	1	582	64.8	8.46	8.12	2	0	0.894	0.903189	8.01	105.6	94.4	11.7	9.03	93	117.5	109.6	83.6	98.4	98	553839	699580	652309	497635	585784	583246	High	High	High	High	Peak Found	Peak Found
	High	Master Protein	Q9BW61	DET1- and DDB1-associated protein 1 OS=Homo sapiens OX=9606 GN=DDA1 PE=1 SV=1	0	6.149	12	1	7	1	1	102	11.8	8.68	16.62	1	0	0.673	0.435899	4.62	118.3	81.7	8.26	11.38	121	129.3	109.5	83.5	87	69.7	751000	802658	680096	518421	539962	432964	High	High	High	High	High	High
	High	Master Protein	O43752	Syntaxin-6 OS=Homo sapiens OX=9606 GN=STX6 PE=1 SV=1	0	6.146	4	1	6	1	1	255	29.2	4.93	19.9	1	0	0.967	0.978743	22.23	101.7	98.3	9	36.7	109.8	112.1	94.6	106.1	121.9	55.5	1.93693e+06	1.97789e+06	1.66934e+06	1.87316e+06	2.15158e+06	979812	High	High	High	High	High	High
	High	Master Protein	Q9H0F6	Sharpin OS=Homo sapiens OX=9606 GN=SHARPIN PE=1 SV=1	0	6.146	7	1	1	1	1	387	39.9	5.8	5.51	1	0	100	4.79138e-16			200							600						303570		Not Found	Not Found	Not Found	Not Found	High	Not Found
	High	Master Protein	Q96HR3	Mediator of RNA polymerase II transcription subunit 30 OS=Homo sapiens OX=9606 GN=MED30 PE=1 SV=1	0	6.144	7	1	2	1	1	178	20.3	8.27	5.21	1	0	0.932	0.933612	5.91	103.5	96.5		46	184			179.4	65.1	171.5	343493			334739	121576	320032	Peak Found	Not Found	Not Found	High	Peak Found	High
	High	Master Protein	Q9BZF9	Uveal autoantigen with coiled-coil domains and ankyrin repeats OS=Homo sapiens OX=9606 GN=UACA PE=1 SV=2	0	6.142	3	2	5	2	1	1416	162.4	7.03	3.09	2	0																				High	Not Found	High	Not Found	High	High
	High	Master Protein	O15305	Phosphomannomutase 2 OS=Homo sapiens OX=9606 GN=PMM2 PE=1 SV=1	0	6.139	10	1	2	1	1	246	28.1	6.77	8.69	1	0																				High	Not Found	Not Found	Not Found	Not Found	High
	High	Master Protein	Q9BY43	Charged multivesicular body protein 4a OS=Homo sapiens OX=9606 GN=CHMP4A PE=1 SV=3	0	6.135	7	1	6	1	1	222	25.1	4.7	23.7	1	0	0.739	0.354668	3.87	115	85	2.48	17.92	109.3	114.5	110.3	81.5	106.9	77.6	3001054	3.14405e+06	3.02885e+06	2.23885e+06	2.9356e+06	2.13199e+06	High	High	High	High	High	High
	High	Master Protein	P11166	Solute carrier family 2, facilitated glucose transporter member 1 OS=Homo sapiens OX=9606 GN=SLC2A1 PE=1 SV=2	0	6.13	4	2	7	2	1	492	54	8.72	15.31	2	0	0.79	0.640324	2.58	120.8	79.2	4.55	15.32	115.7	124.6	114.8	75.8	96	73.1	2.16658e+06	2.33231e+06	2.14995e+06	1.42e+06	1.79685e+06	1.36775e+06	High	High	High	Peak Found	High	Peak Found
	High	Master Protein	Q9ULF5	Zinc transporter ZIP10 OS=Homo sapiens OX=9606 GN=SLC39A10 PE=1 SV=2	0	6.129	3	1	5	1	1	831	94.1	6.76	5.63	1	0	0.01	4.79138e-16		200		17.7		337.5		262.5				278803		216788				High	High	High	Not Found	High	Not Found
	High	Master Protein	P35527	Keratin, type I cytoskeletal 9 OS=Homo sapiens OX=9606 GN=KRT9 PE=1 SV=3	0	6.127	5	1	2	1	1	623	62	5.24	4.58	1	0	100	4.79138e-16			200		2.68					305.7	294.3					303783	292498	Not Found	Not Found	Not Found	Not Found	High	High
	High	Master Protein	Q8WW12	PEST proteolytic signal-containing nuclear protein OS=Homo sapiens OX=9606 GN=PCNP PE=1 SV=2	0	6.126	6	1	6	1	1	178	18.9	7.49	19.24	1	0	0.805	0.501669	17.2	102.8	97.2	26.99	26.24	141.6	85.4	99.1	93.6	66.3	114	7.75055e+06	4.67236e+06	5.42205e+06	5.12315e+06	3.62687e+06	6.2397e+06	High	High	High	High	High	High
	High	Master Protein	Q9UPN4	Centrosomal protein of 131 kDa OS=Homo sapiens OX=9606 GN=CEP131 PE=1 SV=3	0	6.119	3	2	2	2	1	1083	122.1	8.69	2.92	2	0																				Not Found	High	Not Found	Not Found	High	Not Found
	High	Master Protein	Q9UJ41	Rab5 GDP/GTP exchange factor OS=Homo sapiens OX=9606 GN=RABGEF1 PE=1 SV=3	0	6.105	6	2	6	2	1	491	56.9	7.02	5.25	2	0	1.227	0.748073	25.54	93.2	106.8	67.88	8.93	103.3	123.3	18.7	118.3	128.8	107.7	989315	1.18033e+06	179236	1.13271e+06	1.23335e+06	1.031e+06	High	High	High	High	High	High
	High	Master Protein	Q9H0R3	Transmembrane protein 222 OS=Homo sapiens OX=9606 GN=TMEM222 PE=1 SV=2	0	6.091	13	1	4	1	1	208	23.2	6.51	2.61	1	0																				High	High	High	High	Not Found	Not Found
	High	Master Protein	Q9Y613	FH1/FH2 domain-containing protein 1 OS=Homo sapiens OX=9606 GN=FHOD1 PE=1 SV=3	0	6.085	3	2	2	2	1	1164	126.5	6.39	4.57	2	0	0.974	0.9603	0	101.3	98.7				303.9			296.1			233591			227559		High	Peak Found	Not Found	Not Found	High	Not Found
	High	Master Protein	P12074	Cytochrome c oxidase subunit 6A1, mitochondrial OS=Homo sapiens OX=9606 GN=COX6A1 PE=1 SV=4	0	6.081	19	1	6	1	1	109	12.1	9.32	7.11	1	0	1.762	0.398708	52.37	63	137	48.05	32.39	47.5	114.1	59.8	165.1	83.6	130	193089	464211	243289	671818	340143	528915	High	High	High	High	Peak Found	High
	High	Master Protein	Q8IXM2	Chromatin complexes subunit BAP18 OS=Homo sapiens OX=9606 GN=BAP18 PE=1 SV=1	0	6.077	17	1	2	1	1	172	17.9	7.33	5.99	1	0																				High	Not Found	Not Found	Not Found	High	Not Found
	High	Master Protein	Q8N5M9	Protein jagunal homolog 1 OS=Homo sapiens OX=9606 GN=JAGN1 PE=1 SV=1	0	6.074	7	1	2	1	1	183	21.1	9.73	5.34	1	0	1.482	0.151652	17.93	79.7	120.3	8.14	18.13	89.3	83.5	75.9	126.1	132.4	92.9	2.0721e+06	1.93609e+06	1.75992e+06	2.92373e+06	3.07096e+06	2.1538e+06	Peak Found	Peak Found	Peak Found	Peak Found	High	High
	High	Master Protein	Q15642	Cdc42-interacting protein 4 OS=Homo sapiens OX=9606 GN=TRIP10 PE=1 SV=3	0	6.065	5	2	3	2	1	601	68.3	5.73	7.54	2	0	0.899	0.91341	22.02	108.8	91.2	50.53	45.16	154.4	121.5	47.9	46.5	101.9	127.9	842430	663053	261271	253664	556267	698004	High	Peak Found	Peak Found	Peak Found	High	High
	High	Master Protein	Q8WVI0	Small integral membrane protein 4 OS=Homo sapiens OX=9606 GN=SMIM4 PE=1 SV=2	0	6.062	16	1	6	1	1	70	8.7	10.87	17.44	1	0	0.835	0.841453	26.86	104.5	95.5	36.06	19.85	159.3	83.4	95.9	87.7	69.6	104.2	1.17008e+06	612429	704507	644100	511163	765186	High	High	High	High	High	High
	High	Master Protein	Q96D70	R3H domain-containing protein 4 OS=Homo sapiens OX=9606 GN=R3HDM4 PE=1 SV=3	0	6.058	6	1	5	1	1	268	30.3	8.56	7.26	1	0	0.847	0.891032	28.93	108.3	91.7	17.21	36.07	122.3	105	86.3	132.7	64.8	89	249322	214188	175991	270627	132081	181420	High	High	Peak Found	High	High	High
	High	Master Protein	Q15018	BRISC complex subunit Abraxas 2 OS=Homo sapiens OX=9606 GN=ABRAXAS2 PE=1 SV=2	0	6.05	3	1	6	1	1	415	46.9	6.21	14.63	1	0	0.935	0.936651	16.53	103.3	96.7	26.97	18.24	89.2	139.2	90.1	113.6	83.7	84.2	334028	521362	337301	425499	313437	315485	High	High	High	High	High	Peak Found
	High	Master Protein	Q9NQZ2	Something about silencing protein 10 OS=Homo sapiens OX=9606 GN=UTP3 PE=1 SV=1	0	6.042	5	1	4	1	1	479	54.5	5.62	10.25	1	0	1.283	0.863945	19.9	87.6	112.4	8.05	29.65	102.5	90.4	88.6	131.5	116.1	70.9	503671	444078	435553	646239	570350	348574	High	Peak Found	High	High	High	Peak Found
	High	Master Protein	Q969L2	Protein MAL2 OS=Homo sapiens OX=9606 GN=MAL2 PE=1 SV=1	0	6.014	6	1	6	1	1	176	19.1	6.24	14.45	1	0	1.086	0.86646	13.29	95.9	104.1	11.43	6.48	94.3	107.6	85.8	98.4	102.4	111.6	6433589	7.34323e+06	5.86004e+06	6.71612e+06	6.98823e+06	7.61478e+06	High	High	High	High	High	High
	High	Master Protein	O94763	Unconventional prefoldin RPB5 interactor 1 OS=Homo sapiens OX=9606 GN=URI1 PE=1 SV=3	0	6.006	3	1	2	1	1	535	59.8	5.05	8.16	1	0	1.061	0.996263	17.69	97.4	102.6	7.87	18.79	102.2	88.5	90.6	95.5	129.3	93.9	391701	339172	347258	366074	495378	359938	Peak Found	Peak Found	High	High	Peak Found	Peak Found
	High	Master Protein	O00255	Menin OS=Homo sapiens OX=9606 GN=MEN1 PE=1 SV=4	0	5.999	6	2	2	2	1	615	68	6.55	2.33	2	0	0.819	0.821742	7.34	113.7	86.3	8.75	9	114.2	119.1	100.3	82.2	97.7	86.6	582703	607778	512059	419445	498706	442104	Peak Found	Peak Found	Peak Found	Peak Found	High	Peak Found
	High	Master Protein	Q9Y6G3	39S ribosomal protein L42, mitochondrial OS=Homo sapiens OX=9606 GN=MRPL42 PE=1 SV=1	0	5.998	16	1	1	1	1	142	16.7	8.35	0	1	0																				High	Not Found	Not Found	Not Found	Not Found	Not Found
	High	Master Protein	Q96N11	Uncharacterized protein C7orf26 OS=Homo sapiens OX=9606 GN=C7orf26 PE=2 SV=1	0	5.971	4	1	2	1	1	449	50	7.69	5.75	1	0	1.709	0.64081	26	73.8	126.2	23.58	17.53	59.2	94.5	72.9	102.7	124.5	146.3	80514.9	128545	99083.7	139602	169285	198958	High	Peak Found	High	Peak Found	Peak Found	Peak Found
	High	Master Protein	Q6ZWJ1	Syntaxin-binding protein 4 OS=Homo sapiens OX=9606 GN=STXBP4 PE=1 SV=2	0	5.971	3	1	2	1	1	553	61.6	5.2	4.99	1	0	0.788	0.740585	9.54	113.8	86.2	6.3	14.04	101.8	113.6	113.9	86.1	104.5	80.2	708655	790684	793329	599491	727354	558161	Peak Found	High	High	Peak Found	Peak Found	Peak Found
	High	Master Protein	Q96KQ7	Histone-lysine N-methyltransferase EHMT2 OS=Homo sapiens OX=9606 GN=EHMT2 PE=1 SV=3	0	5.966	3	2	3	2	1	1210	132.3	5.45	1.71	2	0	0.939	0.94374	30.31	111.1	88.9	22.36	10.93	114.4	123.1	78.6	91.5	106.2	86.2	664615	715140	456831	531753	616663	500598	High	High	Peak Found	Peak Found	Peak Found	Peak Found
	High	Master Protein	O75843	AP-1 complex subunit gamma-like 2 OS=Homo sapiens OX=9606 GN=AP1G2 PE=1 SV=1	0	5.965	2	1	1	1	1	785	87.1	6.55	0	1	0	1.514	0.719305	19.62	76.6	123.4	17.3	10.13	75	70.4	96.5	120.7	106.6	130.7	217875	204519	280419	350690	309710	379590	Peak Found	Peak Found	Peak Found	Peak Found	Peak Found	High
	High	Master Protein	P51878	Caspase-5 OS=Homo sapiens OX=9606 GN=CASP5 PE=1 SV=3	0	5.963	4	1	1	1	1	434	49.7	9.16	3.23	1	0	1.606	0.546917	35.29	71.7	128.3	29.54	26.04	103.5		67.8	176.1	102.7	149.9	362797		237407	617203	359848	525127	Peak Found	Not Found	Peak Found	Peak Found	Peak Found	High
	High	Master Protein	Q8TB37	Iron-sulfur protein NUBPL OS=Homo sapiens OX=9606 GN=NUBPL PE=1 SV=3	0	5.959	5	1	2	1	1	319	34.1	9.04	5.7	1	0	1.384	0.561735	28.76	83.8	116.2	7.57	26.89	111.1	95.5	102.9		117.6	172.9	848642	729412	785524		898321	1.32015e+06	Peak Found	Peak Found	Peak Found	High	Peak Found	High
	High	Master Protein	Q9BXS9	Solute carrier family 26 member 6 OS=Homo sapiens OX=9606 GN=SLC26A6 PE=1 SV=1	0	5.957	4	1	5	1	1	759	82.9	8.37	7.75	1	0	0.806	0.849686	44.38	91.9	108.1	31.26	33.23	140.9	77.1	96.3	113.4	113.6	58.7	225817	123498	154341	181706	181982	94031.5	High	High	High	High	Peak Found	High
	High	Master Protein	Q9UNK0	Syntaxin-8 OS=Homo sapiens OX=9606 GN=STX8 PE=1 SV=2	0	5.954	9	2	7	2	1	236	26.9	4.98	12.96	2	0	1.134	0.857381	29.9	95.9	104.1	24.43	14.42	105	105.3	66.2	90.2	114	119.4	1.59382e+06	1.59802e+06	1.00417e+06	1.36851e+06	1.72967e+06	1.81234e+06	High	High	High	High	High	High
	High	Master Protein	Q5T1M5	FK506-binding protein 15 OS=Homo sapiens OX=9606 GN=FKBP15 PE=1 SV=2	0	5.941	3	2	8	2	1	1219	133.5	5.2	14.54	2	0	1.177	0.837447	22.98	92.4	107.6	13.97	20.2	76.1	100.4	94	109.4	87.9	132.3	892422	1.17744e+06	1.10232e+06	1.2831e+06	1.03078e+06	1.55123e+06	High	High	High	High	High	High
	High	Master Protein	P48552	Nuclear receptor-interacting protein 1 OS=Homo sapiens OX=9606 GN=NRIP1 PE=1 SV=2	0	5.929	1	1	6	1	1	1158	126.9	8.18	4.55	1	0	0.987	0.966223	15.17	98.1	101.9	17.28	13.06	93.1	88.7	120.9	96.7	87.5	113.1	283723	270286	368252	294685	266652	344519	High	High	High	High	High	High
	High	Master Protein	Q9Y4X5	E3 ubiquitin-protein ligase ARIH1 OS=Homo sapiens OX=9606 GN=ARIH1 PE=1 SV=2	0	5.926	4	2	4	2	1	557	64.1	5.08	4.06	2	0	0.881	0.860914	24.9	109.6	90.4	27.48	48.5	63.5	106.6	108.7	87.9	165.9	67.5	1.54778e+06	2.59925e+06	2.65182e+06	2.14258e+06	4.04535e+06	1.64579e+06	High	High	High	Peak Found	Peak Found	High
	High	Master Protein	Q5W0Z9	Palmitoyltransferase ZDHHC20 OS=Homo sapiens OX=9606 GN=ZDHHC20 PE=1 SV=1	0	5.923	8	2	5	2	1	365	42.3	7.71	9.04	2	0	1.443	0.426011	17.53	62.4	137.6	81.7	26.97	63.9	10.5	111.8	141	173.5	99.3	664858	108724	1.16297e+06	1.46717e+06	1.80531e+06	1.03313e+06	Peak Found	Peak Found	High	High	High	High
	High	Master Protein	Q5T601	Adhesion G-protein coupled receptor F1 OS=Homo sapiens OX=9606 GN=ADGRF1 PE=1 SV=2	0	5.92	4	2	6	2	1	910	101.3	8.62	2.07	2	0	0.66	0.29299	8.36	133.9	66.1	9.58	21.98	113.6	134.9	134.8	66.6	90.2	60	1.24536e+06	1.47796e+06	1.47722e+06	729516	988021	657007	High	High	High	Peak Found	Peak Found	High
	High	Master Protein	Q8WUI4	Histone deacetylase 7 OS=Homo sapiens OX=9606 GN=HDAC7 PE=1 SV=2	0	5.918	2	1	4	1	1	952	102.9	7.58	5.47	1	0	0.828	0.858911	24.6	108.9	91.1	16.48	35.81		154.5	122.3	115	142.2	66		322226	254965	239926	296472	137709	Not Found	High	High	High	High	Peak Found
	High	Master Protein	Q8IWA5	Choline transporter-like protein 2 OS=Homo sapiens OX=9606 GN=SLC44A2 PE=1 SV=3	0	5.903	3	2	9	2	1	706	80.1	8.57	16.81	2	0	1.066	0.9296	26.4	103	97	10.47	16.45	104.1	107.1	87.7	85.2	98	117.9	1.8243e+06	1.87853e+06	1.53798e+06	1.49296e+06	1.71831e+06	2.06739e+06	High	High	High	High	High	High
	High	Master Protein	Q96FN9	D-aminoacyl-tRNA deacylase 2 OS=Homo sapiens OX=9606 GN=DTD2 PE=1 SV=1	0	5.896	13	1	2	1	1	168	18.6	7.84	6.99	1	0	1.821	0.237564	32.22	82.2	117.8	25.27	32.04	82.3	51	82.8	118	92.9	173.1	499819	309813	502751	716644	564233	1.05117e+06	High	Peak Found	Peak Found	Peak Found	Peak Found	High
	High	Master Protein	Q8N5G0	Small integral membrane protein 20 OS=Homo sapiens OX=9606 GN=SMIM20 PE=1 SV=3	0	5.894	21	1	4	1	1	67	7.7	9.86	10.38	1	0	0.769	0.745469	28.31	104.3	95.7	41.4	21.15	172.3	95.9	82.6	97.6	63.5	88	702339	390939	336681	397691	258882	358589	High	High	High	Peak Found	High	Peak Found
	High	Master Protein	Q15048	Leucine-rich repeat-containing protein 14 OS=Homo sapiens OX=9606 GN=LRRC14 PE=1 SV=1	0	5.884	3	1	1	1	1	493	54.5	6.9	3.22	1	0																				Not Found	Not Found	Not Found	Not Found	Not Found	High
	High	Master Protein	Q7Z7N9	Transmembrane protein 179B OS=Homo sapiens OX=9606 GN=TMEM179B PE=1 SV=1	0	5.883	7	1	4	1	1	219	23.5	7.85	9.13	1	0	1.386	0.873665	27.01	83.8	116.2	12.95	27.7	136		113.2	209.7	141		139294		115928	214767	144421		High	High	Peak Found	High	Peak Found	High
	High	Master Protein	Q53T59	HCLS1-binding protein 3 OS=Homo sapiens OX=9606 GN=HS1BP3 PE=1 SV=1	0	5.874	7	2	2	2	1	392	42.8	5.01	4.19	2	0	0.972	0.95858	18.82	101.4	98.6	3.74	16.64	100.4	96.2	103.7	84.5	117.5	97.6	394503	377840	407177	331918	461544	383451	High	Peak Found	Peak Found	Peak Found	Peak Found	Peak Found
	High	Master Protein	P51948	CDK-activating kinase assembly factor MAT1 OS=Homo sapiens OX=9606 GN=MNAT1 PE=1 SV=1	0	5.874	16	2	2	2	1	309	35.8	6.09	4.72	2	0																				High	Not Found	Not Found	Not Found	High	Not Found
	High	Master Protein	Q9Y5V0	Zinc finger protein 706 OS=Homo sapiens OX=9606 GN=ZNF706 PE=1 SV=1	0	5.872	14	1	6	1	1	76	8.5	10.01	17.34	1	0	0.982	0.996022	25.7	95.7	104.3	8.63	36.81	98	116.1	104.3	54	113.6	114	5.12163e+06	6.06323e+06	5.44653e+06	2.81965e+06	5.93545e+06	5.95711e+06	High	High	High	High	High	High
	High	Master Protein	Q6ZT21	Transmembrane protein with metallophosphoesterase domain OS=Homo sapiens OX=9606 GN=TMPPE PE=1 SV=2	0	5.87	3	1	6	1	1	453	49.4	6.92	16.87	1	0	1.212	0.905309	20.91	90.4	109.6	17.07	5.95	74.3	105	90.2	109.3	104	117.1	401014	566489	486586	589515	561211	631517	High	High	High	High	High	High
	High	Master Protein	P57737	Coronin-7 OS=Homo sapiens OX=9606 GN=CORO7 PE=1 SV=2	0	5.862	2	1	3	1	1	925	100.5	5.8	7.79	1	0	1.4	0.818411	0.82	83.3	116.7		28.64	130.1			182	104.8	183	190527			266683	153582	268150	High	Not Found	Not Found	High	Peak Found	High
	High	Master Protein	Q8WW59	SPRY domain-containing protein 4 OS=Homo sapiens OX=9606 GN=SPRYD4 PE=1 SV=2	0	5.861	17	2	7	2	1	207	23.1	6.93	16.29	2	0	1.051	0.950762	6.22	92.5	107.5	34.49	3.87	110.6	98	53.3	107.9	116.4	113.8	1.49607e+06	1.32651e+06	721066	1.46014e+06	1.57522e+06	1.54063e+06	High	High	High	Peak Found	High	High
	High	Master Protein	Q9NQZ5	StAR-related lipid transfer protein 7, mitochondrial OS=Homo sapiens OX=9606 GN=STARD7 PE=1 SV=2	0	5.859	3	1	5	1	1	370	43.1	8.95	13.8	1	0	1.044	0.956761	4.83	98.6	101.4	2.68	3.48	100.2	98.4	95	99.2	101.1	106.1	1.14221e+06	1.12186e+06	1.08336e+06	1.13113e+06	1.15268e+06	1.20953e+06	High	High	Peak Found	High	High	High
	High	Master Protein	Q969E8	Pre-rRNA-processing protein TSR2 homolog OS=Homo sapiens OX=9606 GN=TSR2 PE=1 SV=1	0	5.849	6	1	4	1	1	191	20.9	4.39	11.1	1	0	0.83	0.84285	16.65	101.7	98.3	15.59	15.84	102.9	125	92.4	76.3	103.8	99.4	507827	616930	456013	376656	512333	490402	High	High	Peak Found	High	Peak Found	High
	High	Master Protein	Q9H0R1	AP-5 complex subunit mu-1 OS=Homo sapiens OX=9606 GN=AP5M1 PE=1 SV=2	0	5.842	5	2	3	2	1	490	54.7	6.61	7.27	2	0	0.976	0.976053	15.42	102.8	97.2	5.15	15.05	101.3	108.5	98.2	83.5	112.7	95.7	2.55702e+06	2.73935e+06	2.4792e+06	2.10709e+06	2.84293e+06	2.41638e+06	High	Peak Found	High	High	Peak Found	Peak Found
	High	Master Protein	Q9BTE0	N-acetyltransferase 9 OS=Homo sapiens OX=9606 GN=NAT9 PE=1 SV=1	0	5.841	11	1	3	1	1	207	23.3	4.7	4.15	1	0	1.596	0.706	10.03	76.4	123.6	9.58	11.85	86.4	73.4	73.6	137.9	109.5	119.1	138655	117813	118062	221257	175644	190961	Peak Found	Peak Found	High	Peak Found	High	High
	High	Master Protein	O60318	Germinal-center associated nuclear protein OS=Homo sapiens OX=9606 GN=MCM3AP PE=1 SV=2	0	5.838	1	1	1	1	1	1980	218.3	6.39	3.11	1	0	1.5	0.704825	38.01	80	120	36.92	8.86	78.7	48.5	105.8	118	114.3	134.6	265830	163832	357484	398680	385958	454787	Peak Found	Peak Found	Peak Found	Peak Found	High	Peak Found
	High	Master Protein	Q17RY0	Cytoplasmic polyadenylation element-binding protein 4 OS=Homo sapiens OX=9606 GN=CPEB4 PE=1 SV=1	0	5.828	3	2	5	2	1	729	80.1	7.18	7.01	2	0	0.939	0.949265	17.42	104.2	95.8	6.5	15.91	105.8	100.3	92.9	92.2	90.1	118.7	834895	791687	732971	727930	710750	937132	High	High	Peak Found	High	High	Peak Found
	High	Master Protein	Q8NEC7	Glutathione S-transferase C-terminal domain-containing protein OS=Homo sapiens OX=9606 GN=GSTCD PE=1 SV=2	0	5.826	2	1	2	1	1	633	71	7.78	2.29	1	0	1.831	0.536155	33.1	70.6	129.4		30.81			126.3	185.3		288.5			71888.7	105483		164254	Not Found	Not Found	Peak Found	High	Not Found	High
	High	Master Protein	Q8IX90	Spindle and kinetochore-associated protein 3 OS=Homo sapiens OX=9606 GN=SKA3 PE=1 SV=2	0	5.825	6	2	5	2	1	412	46.3	5.11	10.62	2	0	0.881	0.8983	12.14	105.7	94.3	2.27	3.59	102.1	106.5	105.7	92.4	99	94.3	814379	850140	843412	737102	790082	752335	Peak Found	Peak Found	High	High	High	High
	High	Master Protein	Q9Y672	Dolichyl pyrophosphate Man9GlcNAc2 alpha-1,3-glucosyltransferase OS=Homo sapiens OX=9606 GN=ALG6 PE=1 SV=2	0	5.806	3	1	6	1	1	507	58.1	8.46	17.72	1	0	1.061	0.972999	10.41	100.5	99.5	4.96	9.38	98.6	91.6	100.9	97.2	97.6	114.1	761938	708426	780055	751302	754375	882162	High	High	High	High	High	High
	High	Master Protein	P51790	H(+)/Cl(-) exchange transporter 3 OS=Homo sapiens OX=9606 GN=CLCN3 PE=1 SV=2	0	5.804	3	1	5	1	1	818	90.9	6.28	4.86	1	0	1.237	0.920141	18.62	89.4	110.6	18.95	11.02	75.4	88.9	109.7	109.9	96.1	120	159727	188371	232545	232954	203705	254256	Peak Found	High	High	Peak Found	High	High
	High	Master Protein	Q96EY4	Translation machinery-associated protein 16 OS=Homo sapiens OX=9606 GN=TMA16 PE=1 SV=2	0	5.804	7	1	5	1	1	203	23.8	9.26	14.34	1	0	1.14	0.947749	16.1	93.5	106.5	17.41	8.32	81.4	113.2	89.7	102.3	115.1	98.3	492729	685269	542994	618953	696292	594938	High	High	Peak Found	High	High	High
	High	Master Protein	Q96HV5	Transmembrane protein 41A OS=Homo sapiens OX=9606 GN=TMEM41A PE=1 SV=1	0	5.803	5	1	4	1	1	264	29.6	9.03	10.45	1	0	1.961	0.00079714	9.87	67.5	132.5		12.28		89.7		187.5	147	175.8		1.06594e+06		2.22929e+06	1.74695e+06	2.09021e+06	Not Found	High	High	Peak Found	High	High
	High	Master Protein	Q12899	Tripartite motif-containing protein 26 OS=Homo sapiens OX=9606 GN=TRIM26 PE=1 SV=1	0	5.799	4	1	1	1	1	539	62.1	5.03	3.74	1	0	0.936	0.947749	41.87	108.9	91.1	31.94	51.93	68.9	131.2	94.1	64.5	78.7	162.4	230979	439684	315348	216206	263637	544221	Peak Found	Peak Found	Peak Found	Peak Found	Peak Found	High
	High	Master Protein	Q15120	[Pyruvate dehydrogenase (acetyl-transferring)] kinase isozyme 3, mitochondrial OS=Homo sapiens OX=9606 GN=PDK3 PE=1 SV=1	0	5.796	4	1	5	1	1	406	46.9	8.37	15.41	1	0	1.117	0.935451	13	97.3	102.7	11.28	8.23	95.8	103.8	82.8	115.9	101.1	100.5	767298	831073	662692	927929	809588	804810	High	High	High	Peak Found	High	High
	High	Master Protein	O95825	Quinone oxidoreductase-like protein 1 OS=Homo sapiens OX=9606 GN=CRYZL1 PE=1 SV=2	0	5.79	9	2	5	2	1	349	38.7	5.78	12.69	2	0	0.895	0.925756	12.05	107.7	92.3	11.39	8.46	90.4	111.6	110.2	94.4	88.7	104.7	841585	1.03913e+06	1.02561e+06	878682	826259	975195	High	High	High	Peak Found	High	Peak Found
	High	Master Protein	O43150	Arf-GAP with SH3 domain, ANK repeat and PH domain-containing protein 2 OS=Homo sapiens OX=9606 GN=ASAP2 PE=1 SV=3	0	5.784	4	3	7	2	1	1006	111.6	6.68	3.9	3	0	0.984	0.972999	47.5	117.8	82.2	26.04	40.64	124.3	132.9	78.7	124.4	52.9	86.8	772897	825959	488905	773412	328786	539508	Peak Found	High	Peak Found	High	High	High
	High	Master Protein	P35555	Fibrillin-1 OS=Homo sapiens OX=9606 GN=FBN1 PE=1 SV=4	0	5.778	1	3	7	1	1	2871	312.1	4.93	2.13	3	0																				Not Found	Not Found	Not Found	Not Found	High	Not Found
	High	Master Protein	Q9NW64	Pre-mRNA-splicing factor RBM22 OS=Homo sapiens OX=9606 GN=RBM22 PE=1 SV=1	0	5.777	3	1	5	1	1	420	46.9	8.54	15.9	1	0	0.606	0.0104687	24.31	124.6	75.4	13.19	53.58	101	130.9	123.8	75	128	41.4	3.24377e+06	4.20484e+06	3.97723e+06	2.40823e+06	4.11222e+06	1.33112e+06	High	High	Peak Found	High	High	High
	High	Master Protein	Q9Y5U2	Protein TSSC4 OS=Homo sapiens OX=9606 GN=TSSC4 PE=1 SV=3	0	5.777	4	1	5	1	1	329	34.3	5.19	15.14	1	0	0.918	0.925118	6.36	103.3	96.7	3.5	7.9		130.8	124.5	119.5	120.7	104.4		1.83363e+06	1.74494e+06	1.67516e+06	1.6925e+06	1.46384e+06	High	High	High	High	Peak Found	High
	High	Master Protein	Q6GYQ0	Ral GTPase-activating protein subunit alpha-1 OS=Homo sapiens OX=9606 GN=RALGAPA1 PE=1 SV=1	0	5.774	1	2	5	2	1	2036	229.7	6.19	0	2	0	1.126	0.953919	20.85	94.9	105.1	5.48	44.33	102.3	93.4	103.3	50.8	113.4	136.8	487979	445380	492619	242057	540798	652119	High	High	Peak Found	Peak Found	High	High
	High	Master Protein	Q9ULM3	YEATS domain-containing protein 2 OS=Homo sapiens OX=9606 GN=YEATS2 PE=1 SV=2	0	5.766	2	2	3	2	1	1422	150.7	8.98	7.44	2	0	1.162	0.910667	29.15	92	108	5.83	13.39	95.1	85.1	93	123.3	94.1	109.3	737048	659030	720731	955039	729177	846822	High	Peak Found	Peak Found	Peak Found	High	Peak Found
	High	Master Protein	P14921	Protein C-ets-1 OS=Homo sapiens OX=9606 GN=ETS1 PE=1 SV=1	0	5.764	8	2	6	2	1	441	50.4	5.19	0	2	0	1.018	0.976053	13.02	101.1	98.9	7.96	4.23	108.8	99.4	92.9	97	97.3	104.5	1.63674e+06	1.49534e+06	1.39763e+06	1.45904e+06	1.46353e+06	1.57084e+06	Peak Found	High	High	High	High	High
	High	Master Protein	Q5PRF9	Protein Smaug homolog 2 OS=Homo sapiens OX=9606 GN=SAMD4B PE=1 SV=1	0	5.757	6	2	3	2	1	694	75.4	6.83	5.53	2	0	1.097	0.901485	32.14	95.4	104.6	24.83	7.83	71.9	118.9	93.1	114.8	99.2	102.1	1.19471e+06	1.97379e+06	1.54596e+06	1.90562e+06	1.64792e+06	1.69571e+06	High	Peak Found	Peak Found	Peak Found	High	High
	High	Master Protein	Q9NYV6	RNA polymerase I-specific transcription initiation factor RRN3 OS=Homo sapiens OX=9606 GN=RRN3 PE=1 SV=1	0	5.756	3	2	2	2	1	651	74.1	5.63	4.06	2	0	0.633	0.362281	5.49	122.3	77.7	6.81	7.57	142.7	146.9	128.8	95.7	85.9		594589	611853	536328	398460	357992		High	Peak Found	Peak Found	Peak Found	Peak Found	Not Found
	High	Master Protein	Q9HBI1	Beta-parvin OS=Homo sapiens OX=9606 GN=PARVB PE=1 SV=1	0	5.753	6	2	6	1	1	364	41.7	6.73	12.2	2	0	1.652	0.467861	19.96	72.2	127.8	12.28	14.35	74.3	65.9	84.3	131.4	104.9	139.2	332648	295220	377433	588690	470037	623454	High	High	High	Peak Found	High	Peak Found
	High	Master Protein	Q9NWF4	Solute carrier family 52, riboflavin transporter, member 1 OS=Homo sapiens OX=9606 GN=SLC52A1 PE=1 SV=2	0	5.753	5	1	1	1	1	448	46.3	6.34	3.48	1	0	1.095	0.968763	183.23	95.4	104.6		109.94	133.8				51.9	414.3	493845				191449	1.52851e+06	Peak Found	Not Found	Not Found	Not Found	Peak Found	High
	High	Master Protein	Q9UHN1	DNA polymerase subunit gamma-2, mitochondrial OS=Homo sapiens OX=9606 GN=POLG2 PE=1 SV=1	0	5.753	4	1	2	1	1	485	54.9	8.35	4.54	1	0	2.187	0.105729	58.74	62.8	137.2	8.19	46.61	67.7	76.1		157	78.9	220.4	234876	263752		544244	273437	764050	Peak Found	Peak Found	Not Found	High	Peak Found	High
	High	Master Protein	Q9ULJ7	Ankyrin repeat domain-containing protein 50 OS=Homo sapiens OX=9606 GN=ANKRD50 PE=1 SV=4	0	5.751	2	2	3	2	1	1429	155.8	6.6	4.18	2	0	0.505	0.169262	2.38	132.9	67.1	11.78	10.03	146	136.8	115.5	59.8	72.9	69	295233	276602	233567	120846	147384	139581	High	High	High	Peak Found	Peak Found	Peak Found
	High	Master Protein	Q9H944	Mediator of RNA polymerase II transcription subunit 20 OS=Homo sapiens OX=9606 GN=MED20 PE=1 SV=1	0	5.747	5	1	5	1	1	212	23.2	6.87	14.77	1	0	0.966	0.961413	5.67	103.6	96.4	3.83	5.38	105.8	98	102.2	104	95.2	94.7	761133	704973	735107	748180	684643	680686	Peak Found	High	High	High	High	High
	High	Master Protein	P82909	28S ribosomal protein S36, mitochondrial OS=Homo sapiens OX=9606 GN=MRPS36 PE=1 SV=2	0	5.747	12	1	5	1	1	103	11.5	9.99	10.96	1	0	0.87	0.891303	8.22	106.9	93.1	8.01	7.22	115.8	107.3	98.6	93.4	99.2	85.8	586353	543444	499350	472964	502401	434739	Peak Found	High	High	High	High	High
	High	Master Protein	P48307	Tissue factor pathway inhibitor 2 OS=Homo sapiens OX=9606 GN=TFPI2 PE=1 SV=1	0	5.742	4	1	6	1	1	235	26.9	8.53	4.14	1	0	0.811	0.712832	8.85	112.5	87.5	7.24	13.31	108.2	102.3	118	84.1	104.4	83	2.04436e+06	1.93255e+06	2.22892e+06	1.58868e+06	1.97132e+06	1.56686e+06	High	High	High	High	High	Peak Found
	High	Master Protein	Q9BYT8	Neurolysin, mitochondrial OS=Homo sapiens OX=9606 GN=NLN PE=1 SV=1	0	5.735	4	2	6	2	1	704	80.6	6.64	11.68	2	0	1.065	0.928103	11.49	96.9	103.1	3.74	10.42	97.1	100.8	93.5	103.4	91.9	113.3	1.35035e+06	1.40085e+06	1.29996e+06	1.43808e+06	1.27717e+06	1.57496e+06	High	High	High	Peak Found	High	High
	High	Master Protein	Q96EL2	28S ribosomal protein S24, mitochondrial OS=Homo sapiens OX=9606 GN=MRPS24 PE=1 SV=1	0	5.734	7	1	6	1	1	167	19	9.38	17.65	1	0	0.889	0.905078	9.33	105.9	94.1	1.11	11.75	108.5	106.3	106.8	94.9	81	102.5	782233	766046	769366	684025	583608	738510	High	High	High	High	High	High
	High	Master Protein	Q96MU7	YTH domain-containing protein 1 OS=Homo sapiens OX=9606 GN=YTHDC1 PE=1 SV=3	0	5.724	3	2	4	2	1	727	84.6	6.23	5.89	2	0	0.968	0.969502	31.52	106.8	93.2	10.32	1.13	116.7	107.7	94.9	94	94.4	92.4	2.39248e+06	2.20693e+06	1.9443e+06	1.92663e+06	1.93493e+06	1.89389e+06	Peak Found	Peak Found	High	High	Peak Found	High
	High	Master Protein	Q14807	Kinesin-like protein KIF22 OS=Homo sapiens OX=9606 GN=KIF22 PE=1 SV=5	0	5.719	3	1	6	1	1	665	73.2	9.45	13.28	1	0	0.82	0.856797	7.63	111.4	88.6	12.01	13.49	119	115.3	94.6	91.7	101.8	77.6	360360	349321	286439	277734	308384	234897	High	High	High	High	High	High
	High	Master Protein	O75446	Histone deacetylase complex subunit SAP30 OS=Homo sapiens OX=9606 GN=SAP30 PE=1 SV=1	0	5.716	5	1	5	1	1	220	23.3	9.17	14.38	1	0	1.112	0.891303	12.68	92	108	5.47	14.18	102.3	92.4	94.2	113.8	110.6	86.8	1449969	1.30965e+06	1.33575e+06	1.61275e+06	1.56742e+06	1.23102e+06	High	High	High	High	High	Peak Found
	High	Master Protein	Q00587	Cdc42 effector protein 1 OS=Homo sapiens OX=9606 GN=CDC42EP1 PE=1 SV=1	0	5.716	3	1	5	1	1	391	40.3	7.15	12.54	1	0	0.917	0.947749	6.59	104.3	95.7	6.6	0.42	104.6	110.5	96.8	95.7	96	96.5	1.1336e+06	1.19678e+06	1.04868e+06	1.03659e+06	1.04001e+06	1.04532e+06	High	High	High	High	Peak Found	High
	High	Master Protein	Q06136	3-ketodihydrosphingosine reductase OS=Homo sapiens OX=9606 GN=KDSR PE=1 SV=1	0	5.716	3	1	2	1	1	332	36.2	7.12	5.5	1	0	0.916	0.920141	24.95	106.9	93.1	21.23	25.11	126.6	82.4	103.1	89.9	75.5	122.5	871712	567635	710225	619102	519741	843681	High	Peak Found	High	Peak Found	Peak Found	Peak Found
	High	Master Protein	Q9UP95	Solute carrier family 12 member 4 OS=Homo sapiens OX=9606 GN=SLC12A4 PE=1 SV=2	0	5.714	2	2	2	2	1	1085	120.6	6.44	4.22	2	0	1.053	0.953032	11.26	97.4	102.6	4.23	10.83	101.3	101.1	93.9	88.6	108.7	106.4	1.10439e+06	1.10225e+06	1.02444e+06	966683	1.18493e+06	1.16072e+06	High	Peak Found	Peak Found	High	Peak Found	Peak Found
	High	Master Protein	Q66K14	TBC1 domain family member 9B OS=Homo sapiens OX=9606 GN=TBC1D9B PE=1 SV=3	0	5.713	2	1	4	1	1	1250	140.4	5.25	9.7	1	0	1.404	0.822056	19.48	83.2	116.8	16.94	9.55	99.2	70.5	84.5	124.2	103	118.6	236152	167846	201003	295687	245071	282145	High	High	High	Peak Found	High	Peak Found
	High	Master Protein	Q7Z333	Probable helicase senataxin OS=Homo sapiens OX=9606 GN=SETX PE=1 SV=4	0	5.709	1	2	7	1	1	2677	302.7	7.17	6.17	2	0																				High	High	High	High	High	High
	High	Master Protein	Q8TAF3	WD repeat-containing protein 48 OS=Homo sapiens OX=9606 GN=WDR48 PE=1 SV=1	0	5.708	4	3	8	3	1	677	76.2	7.03	12.02	3	0	1.288	0.568285	54.03	46.8	153.2	96.84	31.32	38.3	16.4	127.4	125.4	188.2	104.4	738023	316338	2.45489e+06	2.41657e+06	3.62837e+06	2.01176e+06	High	High	High	High	High	High
	High	Master Protein	Q9UHB7	AF4/FMR2 family member 4 OS=Homo sapiens OX=9606 GN=AFF4 PE=1 SV=1	0	5.707	1	1	4	1	1	1163	127.4	9.31	6.69	1	0	0.548	0.17747	9.16	133.5	66.5	26.49	27.47	139.4	159.5	92.2	88.8	69.5	50.6	450564	515412	298002	287080	224589	163431	Peak Found	High	High	Peak Found	High	High
	High	Master Protein	P55347	Homeobox protein PKNOX1 OS=Homo sapiens OX=9606 GN=PKNOX1 PE=1 SV=3	0	5.705	3	1	4	1	1	436	47.6	4.91	5.08	1	0	1.925	0.343525	28.79	68.4	131.6	6.3	56.79	81.8	72.1	77	176.9	44.1	148.1	175052	154314	164702	378530	94341.4	316985	Peak Found	Peak Found	High	High	High	High
	High	Master Protein	Q13228	Methanethiol oxidase OS=Homo sapiens OX=9606 GN=SELENBP1 PE=1 SV=2	0	5.702	4	2	3	2	1	472	52.4	6.37	6.84	2	0	1	0.993148	20.3	103.2	96.8	10.31	6.14	89.9	108.3	107.8	91.1	101.8	101.1	1.46841e+06	1.76976e+06	1.76219e+06	1.48804e+06	1.66398e+06	1.65208e+06	Peak Found	High	High	Peak Found	Peak Found	High
	High	Master Protein	O60343	TBC1 domain family member 4 OS=Homo sapiens OX=9606 GN=TBC1D4 PE=1 SV=2	0	5.698	2	2	3	2	1	1298	146.5	7.01	0	2	0	1.659	0.472192	71.68	90.9	109.1	26.4	64.09	73.9		107.9	107.2	240.4	70.6	316364		461583	458885	1.02884e+06	302217	High	Not Found	Peak Found	High	Peak Found	High
	High	Master Protein	P21589	5'-nucleotidase OS=Homo sapiens OX=9606 GN=NT5E PE=1 SV=1	0	5.691	6	2	2	2	1	574	63.3	7.03	1.88	2	0	1.433	0.789908	25.94	76.4	123.6	20.99	12.99	70.9	102.2	73.8	132.1	119.4	101.6	173626	250050	180530	323280	292337	248799	Peak Found	Peak Found	Peak Found	Peak Found	High	High
	High	Master Protein	Q96JB5	CDK5 regulatory subunit-associated protein 3 OS=Homo sapiens OX=9606 GN=CDK5RAP3 PE=1 SV=2	0	5.678	3	2	5	2	1	506	56.9	4.75	7.45	2	0	0.933	0.927272	7.22	101.4	98.6	6.57	3.02	102.8	107.8	94.6	100	94.8	99.9	2.6384e+06	2.7674e+06	2.42754e+06	2.56524e+06	2.433e+06	2.56465e+06	Peak Found	Peak Found	Peak Found	High	High	High
	High	Master Protein	Q86W92	Liprin-beta-1 OS=Homo sapiens OX=9606 GN=PPFIBP1 PE=1 SV=2	0	5.672	3	2	5	2	1	1011	114	5.55	7.21	2	0	0.747	0.669758	26.04	116.4	83.6	18.71	29.59	145	117.5	100.1	99.5	84.4	53.5	1.27177e+06	1.03072e+06	878266	872692	740166	469641	High	Peak Found	Peak Found	High	High	High
	High	Master Protein	Q9BRT9	DNA replication complex GINS protein SLD5 OS=Homo sapiens OX=9606 GN=GINS4 PE=1 SV=1	0	5.668	9	1	1	1	1	223	26	4.98	2.52	1	0	0.909	0.920141	6.53	102.8	97.2	7.84	5.52	97.8	103.3	114	98.3	88.9	97.7	293113	309617	341668	294414	266381	292711	Peak Found	Peak Found	Peak Found	High	Peak Found	Peak Found
	High	Master Protein	Q9HBU6	Ethanolamine kinase 1 OS=Homo sapiens OX=9606 GN=ETNK1 PE=1 SV=1	0	5.667	4	1	1	1	1	452	50.9	6.54	3.15	1	0	0.604	0.420455	12.1	131.3	68.7	23.89	35.38	171.6	105.5	155.1	104.9		62.9	356928	219413	322690	218090		130811	High	Peak Found	Peak Found	Peak Found	Not Found	Peak Found
	High	Master Protein	O95834	Echinoderm microtubule-associated protein-like 2 OS=Homo sapiens OX=9606 GN=EML2 PE=1 SV=1	0	5.661	6	2	4	2	1	649	70.6	6.32	9.04	2	0	0.719	0.343525	7.98	119.1	80.9	7.79	18.46	121.5	104.2	116.3	79	104.2	74.9	2.637e+06	2.2612e+06	2.52416e+06	1.71502e+06	2.2625e+06	1.62576e+06	High	High	Peak Found	Peak Found	High	High
	High	Master Protein	Q8TD30	Alanine aminotransferase 2 OS=Homo sapiens OX=9606 GN=GPT2 PE=1 SV=1	0	5.657	3	1	1	1	1	523	57.9	7.71	2.26	1	0	0.711	0.686447	15.64	124.6	75.4	26.93	27.95	152.3	164.5	95.2	112.6		75.4	349371	377548	218525	258298		173042	High	Peak Found	Peak Found	Peak Found	Not Found	Peak Found
	High	Master Protein	Q9BVJ6	U3 small nucleolar RNA-associated protein 14 homolog A OS=Homo sapiens OX=9606 GN=UTP14A PE=1 SV=1	0	5.655	3	2	5	2	1	771	87.9	7.87	4.55	2	0	0.88	0.891315	12.43	103.7	96.3	15.06	7.39	95.1	126.1	102.2	84.4	95	97.1	1.24616e+06	1.65221e+06	1.33918e+06	1.10519e+06	1.24475e+06	1.27122e+06	High	High	High	Peak Found	High	High
	High	Master Protein	Q8N4A0	Polypeptide N-acetylgalactosaminyltransferase 4 OS=Homo sapiens OX=9606 GN=GALNT4 PE=1 SV=2	0	5.653	5	2	4	1	1	578	66.6	7.61	2.28	2	0																				Not Found	High	Not Found	High	Not Found	Not Found
	High	Master Protein	O95639	Cleavage and polyadenylation specificity factor subunit 4 OS=Homo sapiens OX=9606 GN=CPSF4 PE=1 SV=1	0	5.64	7	1	1	1	1	269	30.2	8.31	2.16	1	0																				Not Found	Not Found	Not Found	High	Not Found	Not Found
	High	Master Protein	Q96BZ8	Leukocyte receptor cluster member 1 OS=Homo sapiens OX=9606 GN=LENG1 PE=1 SV=1	0	5.639	14	2	2	2	1	264	30.5	9.69	2.22	2	0																				Peak Found	Peak Found	Peak Found	High	Peak Found	High
	High	Master Protein	O15438	ATP-binding cassette sub-family C member 3 OS=Homo sapiens OX=9606 GN=ABCC3 PE=1 SV=3	0	5.604	2	2	4	2	1	1527	169.2	7.2	10.17	2	0	1.123	0.891303	13.72	97.2	102.8	15.95	13.42	109.7	79.6	93.4	98.6	122.1	96.6	1.38518e+06	1.00608e+06	1.17922e+06	1.24611e+06	1.54278e+06	1.21979e+06	Peak Found	Peak Found	High	High	High	High
	High	Master Protein	Q6UX53	Methyltransferase-like protein 7B OS=Homo sapiens OX=9606 GN=METTL7B PE=1 SV=2	0	5.591	5	1	2	1	1	244	27.8	8.38	5.04	1	0	3.029	7.00257e-07	95.62	49.6	150.4	101.78		14.7	85.5	240.8		259		84947.1	495550	1.39579e+06		1.50122e+06		Peak Found	Peak Found	High	Not Found	High	Not Found
	High	Master Protein	Q969U7	Proteasome assembly chaperone 2 OS=Homo sapiens OX=9606 GN=PSMG2 PE=1 SV=1	0	5.582	7	2	10	2	1	264	29.4	6.98	21.24	2	0	0.778	0.424323	16.38	119.1	80.9	13.3	13.92	96.5	123.8	121.5	82.6	99.4	76.2	3.9836e+06	5.11088e+06	5.01772e+06	3.40935e+06	4.10504e+06	3.14785e+06	High	High	High	High	High	High
	High	Master Protein	Q8IZ69	tRNA (uracil-5-)-methyltransferase homolog A OS=Homo sapiens OX=9606 GN=TRMT2A PE=1 SV=2	0	5.571	3	2	7	2	1	625	68.7	7.94	12.35	2	0	1.046	0.978743	43.98	145	55	50.03	39.18	160.2	184.9	58.1	42.7	60.7	93.4	956810	1.10415e+06	346826	255143	362733	558067	High	High	High	High	High	High
	High	Master Protein	P10909	Clusterin OS=Homo sapiens OX=9606 GN=CLU PE=1 SV=1	0	5.563	5	1	5	1	1	449	52.5	6.27	12.65	1	0	1.277	0.879812	46.74	106.7	93.3	24.22	24.51	107	105.9	67.3	136.7	92.7	90.4	393589	389545	247517	502754	340735	332271	Peak Found	High	High	High	High	High
	High	Master Protein	O60353	Frizzled-6 OS=Homo sapiens OX=9606 GN=FZD6 PE=1 SV=2	0	5.563	2	1	4	1	1	706	79.2	7.96	10.82	1	0	0.973	0.968333	15.24	101.3	98.7	18.93	16.44	80.6	105.6	118.4	102.7	80.6	112.1	556119	728185	816807	708808	555886	773415	Peak Found	High	High	High	Peak Found	High
	High	Master Protein	Q9H300	Presenilins-associated rhomboid-like protein, mitochondrial OS=Homo sapiens OX=9606 GN=PARL PE=1 SV=2	0	5.562	11	2	2	2	1	379	42.2	9.79	1.94	2	0	2.51	0.0454396	35.04	57	143	37.63		164.7	81.5	100.8			253	281063	139137	172022			431819	Peak Found	Peak Found	High	Not Found	Not Found	High
	High	Master Protein	Q86W34	Archaemetzincin-2 OS=Homo sapiens OX=9606 GN=AMZ2 PE=1 SV=2	0	5.558	11	2	4	2	1	360	41.2	8.15	4.6	2	0	4.402	0.000214566	48.02	37	163	0.11	32.47	39.5	39.4		230.2	117.4	173.6	62053.2	61954		361899	184532	272932	Peak Found	High	Not Found	High	Peak Found	High
	High	Master Protein	O15427	Monocarboxylate transporter 4 OS=Homo sapiens OX=9606 GN=SLC16A3 PE=1 SV=1	0	5.556	3	2	13	2	1	465	49.4	7.96	16.42	2	0	1.641	2.71955e-05	41.71	75.5	124.5	23.63	2.15	89	54.7	77.5	127.8	127.9	123.1	1.1083e+07	6.81842e+06	9.64834e+06	1.59175e+07	1.59349e+07	1.53402e+07	High	High	High	High	High	High
	High	Master Protein	A6NKF1	SAC3 domain-containing protein 1 OS=Homo sapiens OX=9606 GN=SAC3D1 PE=1 SV=2	0	5.549	7	2	3	2	1	404	43.5	8.69	6.4	2	0	1.015	0.986902	59.2	112.5	87.5	7.9	66.46	105.7	90.4	96.6	180	75	52.3	2.5189e+06	2.15404e+06	2.30087e+06	4.28794e+06	1.78811e+06	1.24685e+06	Peak Found	High	Peak Found	Peak Found	High	High
	High	Master Protein	Q02241	Kinesin-like protein KIF23 OS=Homo sapiens OX=9606 GN=KIF23 PE=1 SV=3	0	5.547	1	1	1	1	1	960	110	8.51	2.24	1	0	0.981	0.961546	18.14	100.9	99.1	6.59	17.38		127.3	116	98.1	119.2	139.4		386993	352535	298197	362469	423862	Not Found	Peak Found	Peak Found	Peak Found	Peak Found	High
	High	Master Protein	Q9H7B4	Histone-lysine N-methyltransferase SMYD3 OS=Homo sapiens OX=9606 GN=SMYD3 PE=1 SV=4	0	5.545	5	2	10	2	1	428	49.1	7.25	22.55	2	0	1.04	0.942826	13.17	91.7	108.3	24.64	21.16	85.3	75.4	119.3	87.7	131.6	100.7	4.74482e+06	4.19744e+06	6.63622e+06	4.87885e+06	7.32294e+06	5.60163e+06	High	High	High	High	High	High
	High	Master Protein	Q9P0S3	ORM1-like protein 1 OS=Homo sapiens OX=9606 GN=ORMDL1 PE=1 SV=1	0	5.537	13	1	7	1	1	153	17.4	9.64	16.24	1	0	1.498	0.209532	47.58	86.4	113.6	37.17	24.62	104.8	47.3	81.1	157	103.2	106.6	1.30794e+06	590383	1.01164e+06	1.95885e+06	1.28815e+06	1.33026e+06	High	High	High	High	High	High
	High	Master Protein	Q96MW1	Coiled-coil domain-containing protein 43 OS=Homo sapiens OX=9606 GN=CCDC43 PE=1 SV=2	0	5.53	5	1	5	1	1	224	25.2	4.92	15.7	1	0	0.717	0.559217	13.85	108.8	91.2	15.99	21.53	136.8	108.6	101.9	91	98.1	63.7	1.06608e+06	846396	794332	709095	764350	496527	High	High	High	High	High	Peak Found
	High	Master Protein	Q53FV1	ORM1-like protein 2 OS=Homo sapiens OX=9606 GN=ORMDL2 PE=1 SV=2	0	5.523	13	1	5	1	1	153	17.4	9.64	10.36	1	0	1.164	0.891303	20.04	95.6	104.4	10.26	18.16	114.6		99.1	155.8	114.2	116.4	883109		763681	1.20047e+06	880419	896906	High	High	High	High	High	Peak Found
	High	Master Protein	Q96SQ9	Cytochrome P450 2S1 OS=Homo sapiens OX=9606 GN=CYP2S1 PE=1 SV=2	0	5.514	5	1	6	1	1	504	55.8	8.62	17.63	1	0	0.01	4.79138e-16		200		17.58		239.7	187.7	172.6				435499	341102	313678				High	High	High	High	High	High
	High	Master Protein	P09914	Interferon-induced protein with tetratricopeptide repeats 1 OS=Homo sapiens OX=9606 GN=IFIT1 PE=1 SV=2	0	5.511	5	2	3	2	1	478	55.3	7.2	2.02	2	0	1.018	0.985942	16.76	149.8	50.2	47.7	11.18	67.7	201.1	165.3	61.4	49.1	55.3	304495	904184	743182	276209	220654	248782	High	High	Peak Found	Peak Found	Peak Found	Peak Found
	High	Master Protein	Q8IW45	ATP-dependent (S)-NAD(P)H-hydrate dehydratase OS=Homo sapiens OX=9606 GN=NAXD PE=1 SV=1	0	5.506	11	2	2	2	1	347	36.6	8.06	2.63	2	0	0.569	0.327782	6.98	127.5	72.5	2.45	37.98		151.8	146.7	72.6	144	84.9		305538	295148	146070	289780	170926	Not Found	High	Peak Found	High	Peak Found	Peak Found
	High	Master Protein	P27487	Dipeptidyl peptidase 4 OS=Homo sapiens OX=9606 GN=DPP4 PE=1 SV=2	0	5.505	4	2	4	2	1	766	88.2	6.04	7.91	2	0	1.261	0.608601	20.54	96.7	103.3	19.36	66.1	131.9	104.6	90.4	23.2	111.8	138.1	1.62088e+06	1.28536e+06	1.11094e+06	285404	1.37309e+06	1.69622e+06	High	High	Peak Found	High	Peak Found	High
	High	Master Protein	Q9NVM6	DnaJ homolog subfamily C member 17 OS=Homo sapiens OX=9606 GN=DNAJC17 PE=1 SV=1	0	5.502	11	2	5	2	1	304	34.7	8.53	4.11	2	0	1.19	0.905173	20.98	78	122	57.94	62.38	155.2	50.5	76.6	163.9	34	119.9	1.03003e+06	334891	508401	1.08783e+06	225531	795927	High	Peak Found	High	High	Peak Found	High
	High	Master Protein	Q8TCT8	Signal peptide peptidase-like 2A OS=Homo sapiens OX=9606 GN=SPPL2A PE=1 SV=2	0	5.496	3	1	6	1	1	520	58.1	8.32	17.55	1	0	0.981	0.996263	18.03	101	99	20.67	10.46	85.9	126.7	95.8	94	89	108.6	970041	1.43017e+06	1.08199e+06	1.06141e+06	1.00455e+06	1.22565e+06	High	High	High	High	High	High
	High	Master Protein	Q96MW5	Conserved oligomeric Golgi complex subunit 8 OS=Homo sapiens OX=9606 GN=COG8 PE=1 SV=2	0	5.495	4	2	8	2	1	612	68.4	5.2	2.13	2	0	1.043	0.996263	53.44	93.5	106.5	15.24	26.6	78.7	106.4	89.6	102.1	83.3	140	265089	358401	301719	343961	280781	471592	High	High	High	High	High	High
	High	Master Protein	Q9BPZ3	Polyadenylate-binding protein-interacting protein 2 OS=Homo sapiens OX=9606 GN=PAIP2 PE=1 SV=1	0	5.491	24	1	5	1	1	127	15	4.12	13.47	1	0	1.102	0.945185	27.29	95.2	104.8	7.23	26.87	95.4	95.5	107.9	124.6	105.2	71.3	675276	675853	763802	881681	744638	504635	High	Peak Found	High	High	High	High
	High	Master Protein	Q53HC9	EARP and GARP complex-interacting protein 1 OS=Homo sapiens OX=9606 GN=EIPR1 PE=1 SV=2	0	5.49	3	1	7	1	1	387	43.6	5.06	17.98	1	0	0.704	0.527443	9.63	117.8	82.2	10.98	14.73	127.9	102.6	118.1	72.3	96.8	82.3	998956	801307	922127	564289	756100	642897	High	High	High	High	High	High
	High	Master Protein	Q86UL3	Glycerol-3-phosphate acyltransferase 4 OS=Homo sapiens OX=9606 GN=GPAT4 PE=1 SV=1	0	5.49	5	3	5	2	1	456	52	9.19	3.75	3	1	0.978	0.990351	43.63	112	88	38.76	23.37	116.5	54.1	122.4	91.5	129.7	85.7	1.48216e+06	688066	1.55711e+06	1.16385e+06	1.64976e+06	1.09013e+06	High	Peak Found	Peak Found	Not Found	Peak Found	Not Found
	High	Master Protein	Q9NWZ5	Uridine-cytidine kinase-like 1 OS=Homo sapiens OX=9606 GN=UCKL1 PE=1 SV=2	0	5.49	5	1	2	1	1	548	61.1	7.36	7.28	1	0	1.09	0.97136	36.21	95.7	104.3	41.46	12	157.6	64	118.7		118.8	140.9	574043	233102	432271		432762	513016	High	Peak Found	Peak Found	Not Found	Peak Found	High
	High	Master Protein	Q8TE77	Protein phosphatase Slingshot homolog 3 OS=Homo sapiens OX=9606 GN=SSH3 PE=1 SV=2	0	5.477	5	2	2	2	1	659	73	5.3	1.95	2	0	1.365	0.88485	46.83	90.3	109.7	42.43	55.13		125.3	67.5	75.9	111.6	219.7		142193	76555.7	86181.6	126713	249321	Not Found	Peak Found	Peak Found	High	Peak Found	High
	High	Master Protein	Q9Y5W7	Sorting nexin-14 OS=Homo sapiens OX=9606 GN=SNX14 PE=1 SV=3	0	5.475	3	2	6	2	1	946	110.1	6.7	5.51	2	0	1.321	0.849187	16.1	82.1	117.9	15.69	5.9	103.7	79.1	80.7	116.1	115.9	104.5	477683	364385	371439	534670	533653	481377	High	High	High	Peak Found	High	High
	High	Master Protein	P53680	AP-2 complex subunit sigma OS=Homo sapiens OX=9606 GN=AP2S1 PE=1 SV=2	0	5.473	13	2	7	2	1	142	17	6.18	13.03	2	0	0.786	0.240888	13.61	115.2	84.8	12.78	13.37	122.1	117.8	95.5	86.8	100.6	77.1	2.42515e+07	2.34118e+07	1.89707e+07	1.72508e+07	1.99862e+07	1.53241e+07	High	High	High	High	High	High
	High	Master Protein	Q7Z7E8	Ubiquitin-conjugating enzyme E2 Q1 OS=Homo sapiens OX=9606 GN=UBE2Q1 PE=1 SV=1	0	5.471	7	1	2	1	1	422	46.1	5.1	6.42	1	0																				High	Not Found	Not Found	High	Not Found	Not Found
	High	Master Protein	P78536	Disintegrin and metalloproteinase domain-containing protein 17 OS=Homo sapiens OX=9606 GN=ADAM17 PE=1 SV=1	0	5.469	2	1	4	1	1	824	93	5.76	10.9	1	0	0.77	0.54631	7.44	111.8	88.2	9.82	11.53	109.2	125.9	104.8	86.2	96.9	77	1.84784e+06	2.13039e+06	1.77369e+06	1.45829e+06	1.64025e+06	1.30221e+06	High	High	High	Peak Found	High	Peak Found
	High	Master Protein	Q8N1F8	Serine/threonine-protein kinase 11-interacting protein OS=Homo sapiens OX=9606 GN=STK11IP PE=1 SV=4	0	5.454	3	1	4	1	1	1088	120.2	5.36	2.39	1	0	1.194	0.953205	31.04	95.5	104.5	21.43	30.61	121.5		89.5	174.8	114.1	100.2	144844		106730	208416	135995	119422	Peak Found	Not Found	High	High	High	High
	High	Master Protein	Q8WW01	tRNA-splicing endonuclease subunit Sen15 OS=Homo sapiens OX=9606 GN=TSEN15 PE=1 SV=1	0	5.453	11	1	5	1	1	171	18.6	4.58	5.57	1	0	0.921	0.925409	13.82	104.1	95.9	19.78	5.63	118.8	107.1	155.3	105.1	113.8		257694	232367	336908	228061	246969		High	High	High	High	High	Not Found
	High	Master Protein	Q9Y6M4	Casein kinase I isoform gamma-3 OS=Homo sapiens OX=9606 GN=CSNK1G3 PE=1 SV=2	0	5.451	4	2	5	2	1	447	51.4	9.22	3.63	2	0	0.916	0.914398	35.63	104.1	95.9	8.14	16.69	107.1	116	98.5	75.2	104.4	98.7	2.10301e+06	2.27642e+06	1.93392e+06	1.47597e+06	2.04941e+06	1.93765e+06	High	High	High	High	Peak Found	Peak Found
	High	Master Protein	Q92625	Ankyrin repeat and SAM domain-containing protein 1A OS=Homo sapiens OX=9606 GN=ANKS1A PE=1 SV=4	0	5.436	6	2	2	2	1	1134	123	6.38	0	2	0																				Not Found	Not Found	High	Not Found	High	Not Found
	High	Master Protein	Q16595	Frataxin, mitochondrial OS=Homo sapiens OX=9606 GN=FXN PE=1 SV=2	0	5.43	6	1	2	1	1	210	23.1	8.69	6.29	1	0	0.467	0.0121848	12.68	153.2	46.8	27.53	60.59	147.7	159.2	91	42.5	114.4	45.1	878683	947110	541334	252611	680667	268379	High	High	Peak Found	Peak Found	Peak Found	Peak Found
	High	Master Protein	Q8TBE9	N-acylneuraminate-9-phosphatase OS=Homo sapiens OX=9606 GN=NANP PE=1 SV=1	0	5.425	10	1	4	1	1	248	27.8	6.4	10.21	1	0	1.214	0.925118	4.14	90.3	109.7	4.04	3.34		139.4	131.6	168.4	160.6			302664	285836	365608	348736		High	High	High	High	Peak Found	Not Found
	High	Master Protein	O43426	Synaptojanin-1 OS=Homo sapiens OX=9606 GN=SYNJ1 PE=1 SV=2	0	5.425	2	2	6	2	1	1573	173	7.42	9.45	2	0	0.984	0.996263	28.83	80.4	119.6	47.52	13.64	78.7	37.2	107.7	117.2	145.2	114.1	875057	413581	1.1969e+06	1.30254e+06	1.61365e+06	1.26844e+06	High	High	High	High	High	Peak Found
	High	Master Protein	Q9UQR0	Sex comb on midleg-like protein 2 OS=Homo sapiens OX=9606 GN=SCML2 PE=1 SV=1	0	5.415	2	1	1	1	1	700	77.2	8.54	2.09	1	0																				Not Found	Not Found	High	Not Found	Not Found	Not Found
	High	Master Protein	Q76FK4	Nucleolar protein 8 OS=Homo sapiens OX=9606 GN=NOL8 PE=1 SV=1	0	5.4	2	1	1	1	1	1167	131.5	7.09	3.13	1	0																				Not Found	High	Not Found	Not Found	Not Found	Not Found
	High	Master Protein	Q8N5Y8	Protein mono-ADP-ribosyltransferase PARP16 OS=Homo sapiens OX=9606 GN=PARP16 PE=1 SV=2	0	5.389	4	1	4	1	1	322	36.4	9.06	4.62	1	0	1.322	0.875447	21.55	86.1	113.9	8.19	20.57	92.8	83.3	79.2	140.6	94.1	110.1	245381	220341	209435	371972	248896	291216	High	Peak Found	Peak Found	High	Peak Found	High
	High	Master Protein	Q6N075	Molybdate-anion transporter OS=Homo sapiens OX=9606 GN=MFSD5 PE=1 SV=2	0	5.379	4	1	1	1	1	450	49.7	7.8	2.88	1	0	1.288	0.891303	48.82	73.7	126.3	28.55	35.11	113	75.6	67.3	69.1	145.6	129.4	364139	243441	216904	222790	469058	416836	Peak Found	Peak Found	Peak Found	High	Peak Found	Peak Found
	High	Master Protein	Q6NZY4	Zinc finger CCHC domain-containing protein 8 OS=Homo sapiens OX=9606 GN=ZCCHC8 PE=1 SV=2	0	5.377	4	2	5	2	1	707	78.5	4.87	5.43	2	0	0.862	0.883174	19.28	90.8	109.2	35.39	25.9	146.8	77.8	89.1	67	107.2	112.1	1.00722e+06	533711	611550	460111	735845	769353	High	Peak Found	High	Peak Found	High	High
	High	Master Protein	Q9UKK3	Protein mono-ADP-ribosyltransferase PARP4 OS=Homo sapiens OX=9606 GN=PARP4 PE=1 SV=3	0	5.377	1	1	2	1	1	1724	192.5	5.66	5.49	1	0	0.896	0.906489	11.47	105.5	94.5	13.51	5.01	89.4	117.4	106.1	91.2	95.1	100.8	425604	558933	505077	434279	452650	479648	Peak Found	High	Peak Found	Peak Found	Peak Found	High
	High	Master Protein	Q9BYV8	Centrosomal protein of 41 kDa OS=Homo sapiens OX=9606 GN=CEP41 PE=1 SV=1	0	5.376	3	1	1	1	1	373	41.3	8.32	2.24	1	0	1.491	0.721559	9.32	81.2	118.8	9.05	4.97	87.2		99.1	132.2	136	145.5	240741		273647	364785	375432	401572	Peak Found	Not Found	Peak Found	Peak Found	High	Peak Found
	High	Master Protein	Q9HBM1	Kinetochore protein Spc25 OS=Homo sapiens OX=9606 GN=SPC25 PE=1 SV=1	0	5.369	5	1	4	1	1	224	26.1	8	10.76	1	0	1.094	0.914398	23	100.7	99.3	17.19	13.18	77.4	101.9	108.8	92.3	100.6	119	899410	1.18469e+06	1.26425e+06	1.07246e+06	1.169e+06	1.38364e+06	High	High	Peak Found	High	Peak Found	High
	High	Master Protein	Q9C0D5	Protein TANC1 OS=Homo sapiens OX=9606 GN=TANC1 PE=1 SV=3	0	5.369	1	1	1	1	1	1861	202.1	8.32	3.57	1	0	1.166	0.947749	40.67	90	110	35.81	33.2	134.9	80.4		127.3	86.1	171.3	430772	256688		406376	275026	546872	Peak Found	Peak Found	Not Found	Peak Found	Peak Found	High
	High	Master Protein	Q53EL6	Programmed cell death protein 4 OS=Homo sapiens OX=9606 GN=PDCD4 PE=1 SV=2	0	5.361	3	1	1	1	1	469	51.7	5.21	3.54	1	0																				Not Found	High	Not Found	Not Found	Not Found	Not Found
	High	Master Protein	Q9UKU7	Isobutyryl-CoA dehydrogenase, mitochondrial OS=Homo sapiens OX=9606 GN=ACAD8 PE=1 SV=1	0	5.359	3	1	2	1	1	415	45	7.85	5.23	1	0	1.169	0.953032	3.76	91	109	15.38	15.56	84	108.6	84	95.8	100.7	127	270037	349128	270232	307990	323729	408267	Peak Found	Peak Found	Peak Found	Peak Found	High	High
	High	Master Protein	Q6UW02	Cytochrome P450 20A1 OS=Homo sapiens OX=9606 GN=CYP20A1 PE=1 SV=1	0	5.358	3	1	1	1	1	462	52.4	6.21	2.36	1	0	0.889	0.902275	18.23	109.2	90.8	10.48	29.77	88.3	108	104.6	86.9	78.5	133.6	537418	657093	636316	528951	477960	813154	Peak Found	Peak Found	Peak Found	Peak Found	Peak Found	High
	High	Master Protein	Q13042	Cell division cycle protein 16 homolog OS=Homo sapiens OX=9606 GN=CDC16 PE=1 SV=2	0	5.357	3	2	2	2	1	620	71.6	5.85	0	2	0	0.858	0.860914	21.73	119.6	80.4	11.55	58.74	119.6	120.6	145.9	81.1	107.4	25.4	1.489e+06	1.50202e+06	1.81596e+06	1.01008e+06	1.33689e+06	315850	Peak Found	High	Peak Found	Peak Found	High	Peak Found
	High	Master Protein	P48201	ATP synthase F(0) complex subunit C3, mitochondrial OS=Homo sapiens OX=9606 GN=ATP5MC3 PE=1 SV=1	0	5.348	22	1	22	1	1	142	14.7	9.45	9.4	1	0	0.273	7.92171e-05	5.84	161.6	38.4	36.34	94.04	78.7	161.1	166.4	134.1	21.5	38.2	199806	409169	422650	340690	54600.4	97136.7	High	High	High	High	High	High
	High	Master Protein	Q13049	E3 ubiquitin-protein ligase TRIM32 OS=Homo sapiens OX=9606 GN=TRIM32 PE=1 SV=2	0	5.334	4	2	6	2	1	653	71.9	6.98	9.29	2	0	0.808	0.824182	23.89	123.5	76.5	30.93	30.78	109.7	165.6	93.1	59.5	67.9	104.2	354235	534640	300543	192245	219293	336638	High	High	High	Peak Found	High	High
	High	Master Protein	Q9H0U6	39S ribosomal protein L18, mitochondrial OS=Homo sapiens OX=9606 GN=MRPL18 PE=1 SV=1	0	5.328	12	2	2	2	1	180	20.6	9.54	5.66	2	0	0.918	0.920141	19.14	102.2	97.8	10.46	14.91	97.7	115.5	96.1	84.5	112.7	93.4	2.00937e+06	2.37555e+06	1.97543e+06	1.73674e+06	2.31787e+06	1.92098e+06	Peak Found	High	Peak Found	Peak Found	High	Peak Found
	High	Master Protein	Q14703	Membrane-bound transcription factor site-1 protease OS=Homo sapiens OX=9606 GN=MBTPS1 PE=1 SV=1	0	5.327	2	1	1	1	1	1052	117.7	8.75	3.36	1	0	1.248	0.897515	32.12	101.1	98.9	17.11	18.76	104.7	74.7	98.5	130.6	96.3	95.2	389444	277824	366608	486166	358519	354253	High	Peak Found	Peak Found	Peak Found	Peak Found	Peak Found
	High	Master Protein	Q9BYK8	Helicase with zinc finger domain 2 OS=Homo sapiens OX=9606 GN=HELZ2 PE=1 SV=6	0	5.326	2	2	6	2	1	2649	294.5	7.49	4.26	2	0	1.058	0.993148	18.05	92.2	107.8	17.32	15.14	91.1	82.4	114.5	106.5	118.4	87.2	419050	378933	526861	489790	544615	401098	High	Peak Found	High	High	High	High
	High	Master Protein	Q14126	Desmoglein-2 OS=Homo sapiens OX=9606 GN=DSG2 PE=1 SV=2	0	5.307	2	1	1	1	1	1118	122.2	5.24	2.66	1	0																				High	Not Found	Not Found	Not Found	Not Found	Not Found
	High	Master Protein	Q8IVS2	Malonyl-CoA-acyl carrier protein transacylase, mitochondrial OS=Homo sapiens OX=9606 GN=MCAT PE=1 SV=2	0	5.304	3	1	6	1	1	390	42.9	8.72	16.14	1	0	0.929	0.922433	5.27	103.7	96.3	4.61	5.91	107.5	105	98.2	90.3	97.5	101.5	2.46077e+06	2.40332e+06	2.24929e+06	2.06767e+06	2.2331e+06	2.32511e+06	High	High	High	High	High	High
	High	Master Protein	Q16773	Kynurenine--oxoglutarate transaminase 1 OS=Homo sapiens OX=9606 GN=KYAT1 PE=1 SV=1	0	5.298	8	2	3	2	1	422	47.8	6.47	2.36	2	0	1.621	0.601572	25.78	75.9	124.1	27.59	11.28	66.5	70.3	107.1	107.7	114.8	133.7	193374	204396	311436	313369	334091	388817	Peak Found	Peak Found	Peak Found	High	Peak Found	High
	High	Master Protein	Q16775	Hydroxyacylglutathione hydrolase, mitochondrial OS=Homo sapiens OX=9606 GN=HAGH PE=1 SV=2	0	5.296	9	2	3	2	1	308	33.8	8.12	2.08	2	0	0.133	4.79138e-16	0.48	178.5	21.5	14.23	118.95		171.7	210.1	22.7	172.6	22.8		899846	1.10125e+06	119181	904729	119638	Not Found	High	Peak Found	High	High	Peak Found
	High	Master Protein	Q9H147	Deoxynucleotidyltransferase terminal-interacting protein 1 OS=Homo sapiens OX=9606 GN=DNTTIP1 PE=1 SV=2	0	5.294	5	1	3	1	1	329	37	8.97	2.3	1	0																				High	Not Found	Not Found	High	Not Found	High
	High	Master Protein	Q9NV06	DDB1- and CUL4-associated factor 13 OS=Homo sapiens OX=9606 GN=DCAF13 PE=1 SV=2	0	5.29	6	2	3	2	1	445	51.4	9.19	4.1	2	0	1.122	0.967531	34.75	94.3	105.7	6.08	33.93		120.9	111	129.9	77.9	160.2		236921	217393	254594	152698	313970	Not Found	Peak Found	Peak Found	High	Peak Found	High
	High	Master Protein	Q9Y3A3	MOB-like protein phocein OS=Homo sapiens OX=9606 GN=MOB4 PE=1 SV=1	0	5.287	6	1	1	1	1	225	26	5.78	2.21	1	0	0.932	0.934937	16.1	103.5	96.5	16.9	7.08	124	101.5	143	109.9	121.5		344087	281597	396611	304981	337121		Peak Found	Peak Found	High	Peak Found	Peak Found	Not Found
	High	Master Protein	Q9NWA0	Mediator of RNA polymerase II transcription subunit 9 OS=Homo sapiens OX=9606 GN=MED9 PE=1 SV=1	0	5.279	16	1	6	1	1	146	16.4	7.39	7.97	1	0	0.893	0.902275	4.65	105.7	94.3	2.87	4.88	102.2	106.2	108.1	89.7	98.9	94.8	549247	570839	581186	482187	531679	509633	High	High	High	High	High	High
	High	Master Protein	Q92692	Nectin-2 OS=Homo sapiens OX=9606 GN=NECTIN2 PE=1 SV=1	0	5.269	3	1	1	1	1	538	57.7	4.82	2.76	1	0	1.46	0.78699	39.09	76.9	123.1	23.66	35.11	125.4	91.5	80.4	113.8		188.9	213878	156105	137105	194033		322187	Peak Found	Peak Found	Peak Found	Peak Found	Not Found	High
	High	Master Protein	P54098	DNA polymerase subunit gamma-1 OS=Homo sapiens OX=9606 GN=POLG PE=1 SV=1	0	5.265	3	2	2	2	1	1239	139.5	6.9	1.8	2	0																				Not Found	Not Found	High	Not Found	High	Not Found
	High	Master Protein	Q8NAN2	Mitoguardin 1 OS=Homo sapiens OX=9606 GN=MIGA1 PE=1 SV=1	0	5.256	3	1	2	1	1	632	71	5.63	0	1	0	1.631	0.724808	9.33	76	124	15.25	4.19	73	93.1	71.5	119	126.5	116.9	62569.7	79874.8	61360	102062	108486	100220	High	Peak Found	Peak Found	High	Peak Found	Peak Found
	High	Master Protein	Q13485	Mothers against decapentaplegic homolog 4 OS=Homo sapiens OX=9606 GN=SMAD4 PE=1 SV=1	0	5.243	6	2	4	2	1	552	60.4	6.99	4.62	2	0	0.839	0.778353	10.3	110.2	89.8	9.33	15.05	97.3	117.4	107.6	87.7	108.3	81.7	2105441	2.53905e+06	2.32787e+06	1.89657e+06	2.34162e+06	1.76742e+06	High	High	High	Peak Found	High	Peak Found
	High	Master Protein	Q9P270	SLAIN motif-containing protein 2 OS=Homo sapiens OX=9606 GN=SLAIN2 PE=1 SV=2	0	5.24	4	2	3	2	1	581	62.5	9.45	6.84	2	0	0.836	0.822056	14.54	106.3	93.7	7.62	9.81	106.3	115.4	99.1	83.6	101.8	93.8	1.23422e+06	1.33935e+06	1.15049e+06	969805	1.18115e+06	1.08877e+06	Peak Found	High	High	Peak Found	Peak Found	Peak Found
	High	Master Protein	Q8NAV1	Pre-mRNA-splicing factor 38A OS=Homo sapiens OX=9606 GN=PRPF38A PE=1 SV=1	0	5.234	3	1	4	1	1	312	37.5	9.96	9.57	1	0	0.675	0.264744	20.37	119.4	80.6	6.28	37.32	117.2	131.4	119.1	80.5	104.7	47.1	1.44372e+06	1.61872e+06	1.46808e+06	991548	1.29016e+06	580840	High	High	Peak Found	High	Peak Found	High
	High	Master Protein	Q8WWN8	Arf-GAP with Rho-GAP domain, ANK repeat and PH domain-containing protein 3 OS=Homo sapiens OX=9606 GN=ARAP3 PE=1 SV=1	0	5.225	1	1	2	1	1	1544	169.7	7.08	0	1	0																				High	Not Found	High	Not Found	Not Found	Not Found
	High	Master Protein	Q9NXF7	DDB1- and CUL4-associated factor 16 OS=Homo sapiens OX=9606 GN=DCAF16 PE=1 SV=1	0	5.221	6	1	6	1	1	216	24.2	6.04	9.86	1	0	100	4.79138e-16			200		1.42				297		303				1.31061e+06		1.33713e+06	High	High	High	High	High	High
	High	Master Protein	Q13332	Receptor-type tyrosine-protein phosphatase S OS=Homo sapiens OX=9606 GN=PTPRS PE=1 SV=3	0	5.219	1	1	2	1	1	1948	216.9	6.46	5.55	1	0	0.66	0.574121	7.14	120.5	79.5	36.82		182	204.7	93.2	120.1			258224	290378	132257	170337			High	High	Peak Found	Peak Found	Not Found	Not Found
	High	Master Protein	Q9H6Y2	WD repeat-containing protein 55 OS=Homo sapiens OX=9606 GN=WDR55 PE=1 SV=2	0	5.219	6	1	1	1	1	383	42	4.92	3.9	1	0	0.854	0.869628	18	104.6	95.4	18.59	27.9	87	126.9	112.8	108.4	103	61.9	478206	697640	620258	595605	566145	340279	Peak Found	Peak Found	Peak Found	High	Peak Found	Peak Found
	High	Master Protein	Q96F85	CB1 cannabinoid receptor-interacting protein 1 OS=Homo sapiens OX=9606 GN=CNRIP1 PE=1 SV=1	0	5.213	27	2	2	2	1	164	18.6	7.94	5.16	2	0	1.286	0.821749	25.93	85.9	114.1	12.97	22.89	87.3	102.6	79.7	131.9	82.5	116	549064	645091	501166	829850	519128	729356	Peak Found	Peak Found	Peak Found	High	Peak Found	High
	High	Master Protein	Q9H4I9	Essential MCU regulator, mitochondrial OS=Homo sapiens OX=9606 GN=SMDT1 PE=1 SV=1	0	5.213	22	2	8	2	1	107	11.4	7.27	9.6	2	0	0.992	0.999944	24.54	98.4	101.6	4.13	11.91	104.9	100.5	96.6	108.3	103.8	85.9	1.0052e+06	962861	925632	1.03764e+06	994237	823288	High	High	High	High	High	High
	High	Master Protein	Q6UWU4	Bombesin receptor-activated protein C6orf89 OS=Homo sapiens OX=9606 GN=C6orf89 PE=1 SV=1	0	5.211	10	2	3	2	1	347	39.8	6.83	2.41	2	0	1.403	0.860914	12.16	83.2	116.8	8.91		125.1	149.4	135.4		190		114230	136379	123596		173456		High	Peak Found	Peak Found	High	High	Not Found
	High	Master Protein	Q8IX18	Probable ATP-dependent RNA helicase DHX40 OS=Homo sapiens OX=9606 GN=DHX40 PE=1 SV=2	0	5.205	2	1	6	1	1	779	88.5	8.65	13.19	1	0	1.249	0.87254	23.14	81.8	118.2	14.52	10.44	102.3	81.5	79.2	120.5	117.7	98.9	629299	501266	487140	741426	724080	608662	High	High	High	High	High	High
	High	Master Protein	Q9P0M9	39S ribosomal protein L27, mitochondrial OS=Homo sapiens OX=9606 GN=MRPL27 PE=1 SV=1	0	5.202	10	1	5	1	1	148	16.1	10.42	7.62	1	0	1.233	0.726912	18.03	95.1	104.9	17.12	13.18	72.8	98.6	100.5	95.2	124	108.9	886444	1.20194e+06	1.22487e+06	1.15964e+06	1.51085e+06	1.32712e+06	High	High	High	Peak Found	High	High
	High	Master Protein	P08962	CD63 antigen OS=Homo sapiens OX=9606 GN=CD63 PE=1 SV=2	0	5.199	4	1	6	1	1	238	25.6	7.81	12.88	1	0	0.774	0.429248	19.58	112.7	87.3	9.72	29.49	120.6	116.8	100	90.4	111.8	60.4	4.14573e+06	4.01587e+06	3.43979e+06	3.10993e+06	3.8446e+06	2.07715e+06	High	High	High	High	High	High
	High	Master Protein	Q6P1Q9	tRNA N(3)-methylcytidine methyltransferase METTL2B OS=Homo sapiens OX=9606 GN=METTL2B PE=1 SV=3	0	5.199	5	1	3	1	1	378	43.4	5.86	3.88	1	0																				High	High	High	Not Found	Not Found	Not Found
	High	Master Protein	Q9UIU6	Homeobox protein SIX4 OS=Homo sapiens OX=9606 GN=SIX4 PE=1 SV=2	0	5.197	2	1	1	1	1	781	82.9	5.71	2.65	1	0																				Not Found	Not Found	Not Found	Not Found	Not Found	High
	High	Master Protein	Q9UEE9	Craniofacial development protein 1 OS=Homo sapiens OX=9606 GN=CFDP1 PE=1 SV=1	0	5.194	7	1	6	1	1	299	33.6	4.81	12.68	1	0	0.926	0.953919	17.15	105.4	94.6	11.3	15.26	113	105.6	90.2	112.9	83.5	94.8	1.078e+06	1.00713e+06	860474	1.07684e+06	796752	904261	High	High	High	High	High	High
	High	Master Protein	Q14653	Interferon regulatory factor 3 OS=Homo sapiens OX=9606 GN=IRF3 PE=1 SV=1	0	5.193	10	2	5	2	1	427	47.2	5.34	4.13	2	0	0.608	0.32972	8.09	125.3	74.7	15.25	21.04	163.8	143.2	120.4		99.2	73.5	556591	486452	408988		337005	249706	High	High	High	Not Found	Peak Found	High
	High	Master Protein	P02042	Hemoglobin subunit delta OS=Homo sapiens OX=9606 GN=HBD PE=1 SV=2	0	5.189	7	1	6	1	1	147	16	8.05	16.66	1	0	1.046	0.953919	24.06	100.9	99.1	12.3	29.75	80.2	95.8	102.5	94.1	83.9	143.5	2.27199e+06	2.71202e+06	2.9024e+06	2.66372e+06	2.37585e+06	4.06355e+06	High	High	High	High	High	High
	High	Master Protein	Q9BV10	Dol-P-Man:Man(7)GlcNAc(2)-PP-Dol alpha-1,6-mannosyltransferase OS=Homo sapiens OX=9606 GN=ALG12 PE=1 SV=1	0	5.188	3	1	4	1	1	488	54.6	9.58	12.49	1	0	1.641	0.409102	7.15	74.1	125.9	19.48	2.86	98	70.8	71.3	116.1	122.7	121.1	584063	421515	424917	691766	730958	721422	High	Peak Found	High	Peak Found	High	High
	High	Master Protein	Q86SF2	N-acetylgalactosaminyltransferase 7 OS=Homo sapiens OX=9606 GN=GALNT7 PE=1 SV=1	0	5.187	4	2	2	2	1	657	75.3	7.11	4.08	2	0	0.599	0.163665	11.01	120.9	79.1	21.94	29.7	152.6	126.4	97.5	91.4	82.7	49.5	1.13329e+06	938985	724346	678774	613913	367335	Peak Found	Peak Found	High	Peak Found	High	Peak Found
	High	Master Protein	P85037	Forkhead box protein K1 OS=Homo sapiens OX=9606 GN=FOXK1 PE=1 SV=1	0	5.182	3	2	2	2	1	733	75.4	9.32	2.01	2	0	1.003	0.999944	29.47	110.5	89.5	16.19	14	105.7	92.1	126.8	85.6	106.6	83.3	3.53294e+06	3.07836e+06	4.2403e+06	2.86168e+06	3.56428e+06	2.78437e+06	High	Peak Found	Peak Found	Peak Found	Peak Found	High
	High	Master Protein	Q9NP81	Serine--tRNA ligase, mitochondrial OS=Homo sapiens OX=9606 GN=SARS2 PE=1 SV=1	0	5.181	3	1	1	1	1	518	58.2	8.13	2.56	1	0	1.157	0.93696	18.83	90.7	109.3	22.52	9.73	87.1	80.5	120.9	105	93.2	113.3	399518	369291	554436	481555	427287	519504	Peak Found	Peak Found	Peak Found	Peak Found	Peak Found	High
	High	Master Protein	O43278	Kunitz-type protease inhibitor 1 OS=Homo sapiens OX=9606 GN=SPINT1 PE=1 SV=2	0	5.177	2	1	1	1	1	529	58.4	6.29	2.54	1	0	0.631	0.335313	7.44	120.1	79.9	16.75	11.37	124.5	168.5	131.4	80.7	94.8		609608	825400	643559	395345	464488		High	Peak Found	Peak Found	Peak Found	Peak Found	Not Found
	High	Master Protein	O43299	AP-5 complex subunit zeta-1 OS=Homo sapiens OX=9606 GN=AP5Z1 PE=1 SV=2	0	5.174	2	2	7	2	1	807	88.5	7.01	5.46	2	0	1.108	0.953919	28.28	107.7	92.3	2.86	37	114.3	120.7	115.8	99.3	102.2	47.6	672706	710287	681221	584207	601387	280081	High	High	High	High	High	High
	High	Master Protein	Q9BQ61	Telomerase RNA component interacting RNase OS=Homo sapiens OX=9606 GN=TRIR PE=1 SV=1	0	5.173	7	1	6	1	1	176	18.4	9.44	15.75	1	0	0.671	0.0126009	3.63	119.7	80.3	3.2	11.97	121.8	117.2	124.9	86.2	81.8	68.1	10808007	1.03973e+07	1.10813e+07	7.65132e+06	7.25669e+06	6.04629e+06	High	High	High	High	High	High
	High	Master Protein	Q8N6L1	Keratinocyte-associated protein 2 OS=Homo sapiens OX=9606 GN=KRTCAP2 PE=1 SV=2	0	5.172	13	1	6	1	1	136	14.7	9.61	23.23	1	0	0.812	0.664632	24	110.4	89.6	27.92	10.5	150	108.4	86.8	91.9	88	74.9	3.32e+06	2.39951e+06	1.92073e+06	2.03414e+06	1.94849e+06	1.65762e+06	High	High	High	High	High	High
	High	Master Protein	O95999	B-cell lymphoma/leukemia 10 OS=Homo sapiens OX=9606 GN=BCL10 PE=1 SV=1	0	5.161	4	1	3	1	1	233	26.2	5.74	8.49	1	0	0.943	0.949578	9.13	100.1	99.9	11.97	4.01	97.6	118.8	96.7	98.1	91.2	97.5	2.02683e+06	2.46682e+06	2.00833e+06	2.03653e+06	1.89302e+06	2.02417e+06	High	High	Peak Found	Peak Found	Peak Found	High
	High	Master Protein	Q3ZCW2	Galectin-related protein OS=Homo sapiens OX=9606 GN=LGALSL PE=1 SV=2	0	5.158	6	1	2	1	1	172	19	5.35	4.94	1	0	0.782	0.7387	4.79	112.3	87.7	7.32	4.94	103.2	119.5	112.6	92.7	88.1	84	624519	723162	681920	561210	533038	508430	High	Peak Found	High	Peak Found	Peak Found	Peak Found
	High	Master Protein	P61966	AP-1 complex subunit sigma-1A OS=Homo sapiens OX=9606 GN=AP1S1 PE=1 SV=1	0	5.148	10	1	2	1	1	158	18.7	5.73	2.17	1	0																				Not Found	Not Found	High	High	Not Found	Not Found
	High	Master Protein	Q9NS84	Carbohydrate sulfotransferase 7 OS=Homo sapiens OX=9606 GN=CHST7 PE=1 SV=2	0	5.141	2	1	1	1	1	486	54.2	9.64	2.53	1	0	1.304	0.891303	14.32	90.6	109.4	7.83	14.36	92.7	79.2	87.1	132.5	105.2	103.3	222730	190414	209492	318431	252978	248254	High	Peak Found	Peak Found	Peak Found	Peak Found	Peak Found
	High	Master Protein	Q7Z3E5	LisH domain-containing protein ARMC9 OS=Homo sapiens OX=9606 GN=ARMC9 PE=1 SV=3	0	5.138	3	1	2	1	1	818	91.8	6.2	3.14	1	0	0.814	0.856797	17.09	103.1	96.9	18.14	27.64	114.2	153.6	113.2	88.1	130.9		205718	276808	204081	158763	235910		Peak Found	High	High	Peak Found	Peak Found	Not Found
	High	Master Protein	O95400	CD2 antigen cytoplasmic tail-binding protein 2 OS=Homo sapiens OX=9606 GN=CD2BP2 PE=1 SV=1	0	5.133	4	1	1	1	1	341	37.6	4.61	2.63	1	0	0.513	0.00129332	17.46	132.2	67.8	13.93	51.31	108	132.5	142.7	68	111.3	37.5	1628009	1.99605e+06	2.14983e+06	1.02404e+06	1.67781e+06	565744	Peak Found	Peak Found	High	Peak Found	Peak Found	Peak Found
	High	Master Protein	O75817	Ribonuclease P protein subunit p20 OS=Homo sapiens OX=9606 GN=POP7 PE=1 SV=2	0	5.127	11	1	5	1	1	140	15.6	8.94	12.47	1	0	0.982	0.966223	10.1	100.9	99.1	16.17	4.37	97.3	122.6	90.9	101	92.7	95.6	307956	387938	287657	319618	293332	302555	High	High	Peak Found	High	High	High
	High	Master Protein	Q14123	Calcium/calmodulin-dependent 3',5'-cyclic nucleotide phosphodiesterase 1C OS=Homo sapiens OX=9606 GN=PDE1C PE=1 SV=1	0	5.116	2	1	6	1	1	709	80.7	8.82	6.99	1	0	0.55	0.132332	3.61	129.3	70.7	20.96	18.59	98.1	138.3	149.3	56.6	75.6	82.2	462813	652247	704329	266885	356381	387531	High	High	High	High	High	High
	High	Master Protein	P78345	Ribonuclease P protein subunit p38 OS=Homo sapiens OX=9606 GN=RPP38 PE=1 SV=2	0	5.116	6	2	4	2	1	283	31.8	9.92	5.43	2	0	0.82	0.73179	12.53	110.4	89.6	5.63	12.54	114.8	103.7	114.2	76.5	92.8	97.9	2.0254e+06	1.82973e+06	2.01502e+06	1.34943e+06	1.63615e+06	1.72665e+06	High	Peak Found	Peak Found	Peak Found	High	High
	High	Master Protein	Q15125	3-beta-hydroxysteroid-Delta(8),Delta(7)-isomerase OS=Homo sapiens OX=9606 GN=EBP PE=1 SV=3	0	5.115	4	1	6	1	1	230	26.3	7.9	16.07	1	0	0.891	0.831897	10.24	103.3	96.7	10.32	9.09	117.3	101.9	96.4	85.9	103.1	95.5	19674152	1.7091e+07	1.6161e+07	1.44034e+07	1.72892e+07	1.60096e+07	High	High	High	High	High	High
	High	Master Protein	O15457	MutS protein homolog 4 OS=Homo sapiens OX=9606 GN=MSH4 PE=1 SV=2	0	5.107	1	1	6	1	1	936	104.7	7.37	15.01	1	0	0.947	0.95858	7.62	102.1	97.9	8.02	3.77	98	99.9	113.3	95.8	92.9	100.1	1.26232e+06	1.28668e+06	1.45889e+06	1.23415e+06	1.19567e+06	1.28858e+06	High	High	High	High	High	High
	High	Master Protein	Q9ULU4	Protein kinase C-binding protein 1 OS=Homo sapiens OX=9606 GN=ZMYND8 PE=1 SV=2	0	5.105	1	1	2	1	1	1186	131.6	7.2	4.25	1	0	0.95	0.953205	10.6	102.7	97.3	11.5	7.29	88	108.7	107.8	102.1	103.2	90.2	223716	276158	273988	259367	262216	229269	Peak Found	Peak Found	Peak Found	High	Peak Found	High
	High	Master Protein	Q9BZL4	Protein phosphatase 1 regulatory subunit 12C OS=Homo sapiens OX=9606 GN=PPP1R12C PE=1 SV=1	0	5.102	7	2	6	2	1	782	84.8	5.57	0	2	0	0.973	0.957827	15.98	103.7	96.3	15.33	8.54	132.5	98.9	128.8	112.7	127.1		210324	157057	204551	178912	201896		High	High	High	High	High	Not Found
	High	Master Protein	Q9Y6K9	NF-kappa-B essential modulator OS=Homo sapiens OX=9606 GN=IKBKG PE=1 SV=2	0	5.101	4	1	2	1	1	419	48.2	5.71	4.45	1	0	0.9	0.914398	14.38	109.9	90.1	9.49	13.48	107.8	114.7	94.9	88.5	108.7	85.4	276426	293962	243297	226766	278765	218862	Peak Found	High	Peak Found	Peak Found	Peak Found	High
	High	Master Protein	Q5K4L6	Solute carrier family 27 member 3 OS=Homo sapiens OX=9606 GN=SLC27A3 PE=1 SV=4	0	5.091	5	1	4	1	1	683	73.5	7.09	0	1	0	0.996	0.964893	70.75	99.7	100.3	21.52	71.66	111.1	139.1	90.4	195.3	64		105033	131474	85457.6	184580	60435.2		High	High	Peak Found	High	Peak Found	High
	High	Master Protein	Q8IWR0	Zinc finger CCCH domain-containing protein 7A OS=Homo sapiens OX=9606 GN=ZC3H7A PE=1 SV=1	0	5.086	4	3	7	3	1	971	110.5	7.3	0	3	0	0.807	0.706	16.95	106.7	93.3	13.8	8.23	129.9	103.7	102.6	79.7	90.6	93.5	2.29307e+06	1.82996e+06	1.81133e+06	1.40772e+06	1.59923e+06	1.6499e+06	High	High	High	High	High	High
	High	Master Protein	Q86VV8	Rotatin OS=Homo sapiens OX=9606 GN=RTTN PE=1 SV=3	0	5.08	1	2	2	2	1	2226	248.5	6.7	0	2	0	0.966	0.953919	30.44	101.8	98.2	30.41			160	247.7		192.3			160161	247923		192409		Not Found	High	High	Not Found	Peak Found	Not Found
	High	Master Protein	Q86UA1	Pre-mRNA-processing factor 39 OS=Homo sapiens OX=9606 GN=PRPF39 PE=1 SV=3	0	5.078	2	1	2	1	1	669	78.4	5.4	0	1	0																				Not Found	Not Found	Not Found	High	Not Found	High
	High	Master Protein	Q7Z4H7	HAUS augmin-like complex subunit 6 OS=Homo sapiens OX=9606 GN=HAUS6 PE=1 SV=2	0	5.072	3	2	3	2	1	955	108.6	6.47	3.3	2	0	0.972	0.966247	18.85	106.4	93.6	34.51	6.61	113.2	124.3	60.2	107.9	94.7	99.7	730430	801665	388378	696039	610967	642954	High	High	Peak Found	Peak Found	Peak Found	Peak Found
	High	Master Protein	P78381	UDP-galactose translocator OS=Homo sapiens OX=9606 GN=SLC35A2 PE=1 SV=1	0	5.072	8	1	5	1	1	396	41.3	9.96	10.53	1	0	1.329	0.818709	97.24	77.8	122.2	89.86	96.02	31.9	68.6	206.1	47.1	246.3		170518	367221	1.10279e+06	251951	1.31782e+06		Peak Found	High	High	High	High	High
	High	Master Protein	Q8IWF6	Protein DENND6A OS=Homo sapiens OX=9606 GN=DENND6A PE=1 SV=1	0	5.067	3	1	3	1	1	608	69.5	8.27	5.24	1	0	1.089	0.981617	50.76	95.7	104.3		45.81		181.7		276.9	141.4			225531		343639	175483		Not Found	High	Not Found	High	High	Not Found
	High	Master Protein	O43676	NADH dehydrogenase [ubiquinone] 1 beta subcomplex subunit 3 OS=Homo sapiens OX=9606 GN=NDUFB3 PE=1 SV=3	0	5.066	11	1	2	1	1	98	11.4	9.2	6.44	1	0	0.858	0.799279	11.41	109.7	90.3	14.47	14.51	124.7	106.1	93.6	87.3	106.9	81.5	3886517	3.30706e+06	2.9176e+06	2.72233e+06	3.33355e+06	2.53983e+06	High	High	Peak Found	Peak Found	Peak Found	Peak Found
	High	Master Protein	Q8WUA2	Peptidyl-prolyl cis-trans isomerase-like 4 OS=Homo sapiens OX=9606 GN=PPIL4 PE=1 SV=1	0	5.033	8	2	5	2	1	492	57.2	5.92	4.29	2	0	0.788	0.73179	13.84	117.3	82.7	37.8	26.21	102.9	86.3	172.1	72.6	103	63.1	977375	820144	1.63553e+06	689633	978655	599408	High	High	High	Peak Found	High	Peak Found
	High	Master Protein	P36969	Phospholipid hydroperoxide glutathione peroxidase OS=Homo sapiens OX=9606 GN=GPX4 PE=1 SV=3	0	5.03	6	1	5	1	1	197	22.2	8.37	13.88	1	0	0.933	0.935635	35.57	103.4	96.6	4.86	30.88	95.5	103.2	104.6	69.8	96.3	130.7	1.92469e+06	2.07943e+06	2.10927e+06	1.40633e+06	1.94085e+06	2.63444e+06	High	High	High	Peak Found	High	High
	High	Master Protein	A0PJW6	Transmembrane protein 223 OS=Homo sapiens OX=9606 GN=TMEM223 PE=1 SV=1	0	5.028	17	2	3	2	1	202	22	11.02	2.84	2	0	0.712	0.557367	20.98	106	94	12.33	25.7	116.4	102.5	91	90.9	75.2	123.9	1.20074e+06	1.05763e+06	938415	938040	775693	1.27784e+06	Peak Found	High	Peak Found	High	Peak Found	High
	High	Master Protein	Q86Y37	CDK2-associated and cullin domain-containing protein 1 OS=Homo sapiens OX=9606 GN=CACUL1 PE=1 SV=1	0	5.023	5	1	3	1	1	369	41	5.19	4.4	1	0																				High	High	Not Found	Not Found	High	Not Found
	High	Master Protein	Q16594	Transcription initiation factor TFIID subunit 9 OS=Homo sapiens OX=9606 GN=TAF9 PE=1 SV=1	0	5.017	16	3	6	1	1	264	29	8.66	5.87	3	2	0.859	0.855458	20.5	108.8	91.2	10.46	15	107.8	118.4	96	80	90.3	107.5	1.49253e+06	1.63975e+06	1.32883e+06	1.10758e+06	1.25091e+06	1.48831e+06	Peak Found	Peak Found	Peak Found	Peak Found	High	High
	High	Master Protein	Q7Z7F0	KH homology domain-containing protein 4 OS=Homo sapiens OX=9606 GN=KHDC4 PE=1 SV=1	0	5.017	2	1	2	1	1	614	64.8	8.73	4.61	1	0	1.141	0.950187	8.19	95.2	104.8	3.51	12.15	87.9	94.2	92.2	100.3	101.5	123.7	384110	411500	402927	438172	443499	540482	Peak Found	Peak Found	High	High	Peak Found	Peak Found
	High	Master Protein	P40337	von Hippel-Lindau disease tumor suppressor OS=Homo sapiens OX=9606 GN=VHL PE=1 SV=2	0	5.012	18	1	1	1	1	213	24.1	4.73	3.01	1	0																				Not Found	Not Found	Not Found	Not Found	Not Found	High
	High	Master Protein	O95260	Arginyl-tRNA--protein transferase 1 OS=Homo sapiens OX=9606 GN=ATE1 PE=1 SV=2	0	5.012	3	1	1	1	1	518	59.1	7.93	2.45	1	0	0.504	0.179445	1.36	133	67	12		185	178.3	146.8			89.8	282064	271849	223816			136977	Peak Found	Peak Found	Peak Found	Not Found	Not Found	High
	High	Master Protein	Q8N2K1	Ubiquitin-conjugating enzyme E2 J2 OS=Homo sapiens OX=9606 GN=UBE2J2 PE=1 SV=3	0	5.011	5	1	4	1	1	259	28.9	8.4	7.81	1	0	0.831	0.856797	11.53	107.6	92.4	14.41	11.8	104.3	127.1	96.8	80.5	101.8	89.5	403480	491342	374259	311191	393576	346209	Peak Found	High	High	Peak Found	High	High
	High	Master Protein	Q9P1Y5	Calmodulin-regulated spectrin-associated protein 3 OS=Homo sapiens OX=9606 GN=CAMSAP3 PE=1 SV=2	0	4.994	1	1	3	1	1	1249	134.7	8.35	5.03	1	0																				High	High	Not Found	Not Found	High	Not Found
	High	Master Protein	Q5T6V5	Queuosine salvage protein OS=Homo sapiens OX=9606 GN=C9orf64 PE=1 SV=1	0	4.99	6	2	3	2	1	341	39	5.88	2.6	2	0	1.206	0.833967	26.65	90	110	43.4	21.57	120.3	45.8	98.7	120.5	84.5	130.2	1.111e+06	423244	911427	1.11334e+06	780273	1.20276e+06	High	Peak Found	High	Peak Found	Peak Found	High
	High	Master Protein	Q9UI12	V-type proton ATPase subunit H OS=Homo sapiens OX=9606 GN=ATP6V1H PE=1 SV=1	0	4.98	9	2	2	2	1	483	55.8	6.48	2.37	2	0																				High	High	Not Found	Not Found	Not Found	Not Found
	High	Master Protein	Q15714	TSC22 domain family protein 1 OS=Homo sapiens OX=9606 GN=TSC22D1 PE=1 SV=3	0	4.98	1	1	3	1	1	1073	109.6	5.64	8.52	1	0	0.646	0.367355	16.88	121.5	78.5	6.63	30.21	126.6	122.8	111.3	79.3	104.1	55.9	717177	695202	630313	448937	589568	316703	Peak Found	High	High	Peak Found	High	Peak Found
	High	Master Protein	Q8WVR3	Trafficking protein particle complex subunit 14 OS=Homo sapiens OX=9606 GN=TRAPPC14 PE=1 SV=2	0	4.979	5	2	2	2	1	580	62.6	8.87	2.75	2	0																				Peak Found	Peak Found	Peak Found	Peak Found	High	High
	High	Master Protein	O95376	E3 ubiquitin-protein ligase ARIH2 OS=Homo sapiens OX=9606 GN=ARIH2 PE=1 SV=1	0	4.971	2	1	4	1	1	493	57.8	5.63	11.33	1	0	0.87	0.891303	0	107	93				320.9			279.1			837739			728521		High	High	High	Not Found	High	Not Found
	High	Master Protein	P15923	Transcription factor E2-alpha OS=Homo sapiens OX=9606 GN=TCF3 PE=1 SV=1	0	4.965	2	1	2	1	1	654	67.6	6.47	2.6	1	0																				High	High	Not Found	Not Found	Not Found	Not Found
	High	Master Protein	Q8N983	39S ribosomal protein L43, mitochondrial OS=Homo sapiens OX=9606 GN=MRPL43 PE=1 SV=1	0	4.959	15	2	3	2	1	215	23.4	8.65	4.67	2	0	1.488	0.357447	7.96	24.7	175.3		81.01		26.6		347.1	37.5	188.8		270047		3.52468e+06	380715	1.91657e+06	Not Found	High	Not Found	High	Peak Found	Peak Found
	High	Master Protein	Q9H2H8	Peptidyl-prolyl cis-trans isomerase-like 3 OS=Homo sapiens OX=9606 GN=PPIL3 PE=1 SV=1	0	4.955	9	1	5	1	1	161	18.1	6.79	11.7	1	0	0.621	0.32972	9.82	124	76	29.59	10.77	78.4	138.2	140.6	71	87.2	84.6	366601	646184	657410	332021	407984	395641	High	High	High	High	High	Peak Found
	High	Master Protein	Q14680	Maternal embryonic leucine zipper kinase OS=Homo sapiens OX=9606 GN=MELK PE=1 SV=3	0	4.95	6	2	5	2	1	651	74.6	8.72	2.23	2	0	1.56	0.741602	33.99	90.3	109.7	43.57	15.67	37.4	94.5	93.9	112.9	114.1	147.3	37294.8	94211.8	93646.2	112569	113816	146939	High	Peak Found	High	High	High	Peak Found
	High	Master Protein	O95070	Protein YIF1A OS=Homo sapiens OX=9606 GN=YIF1A PE=1 SV=2	0	4.946	6	1	2	1	1	293	32	8.95	5.23	1	0	1.377	0.763764	71.68	84.1	115.9	41.38	77.36	150.7		82.5	83.1		283.8	515752		282262	284338		971141	High	Not Found	Peak Found	Peak Found	High	Peak Found
	High	Master Protein	Q5TGY3	AT-hook DNA-binding motif-containing protein 1 OS=Homo sapiens OX=9606 GN=AHDC1 PE=1 SV=1	0	4.945	1	1	1	1	1	1603	168.2	9.04	2.29	1	0	1.511	0.745469	9.1	79.7	120.3	37.08		108.4	115	202.8		173.8		137360	145792	256974		220258		Peak Found	Peak Found	Peak Found	Not Found	High	Not Found
	High	Master Protein	Q96DW6	Mitochondrial glycine transporter OS=Homo sapiens OX=9606 GN=SLC25A38 PE=2 SV=1	0	4.944	4	1	6	1	1	304	33.5	9.51	13.38	1	0	1.652	0.483945	48	75.4	124.6	37.77	14.48	107.7	51.4	69.4	144.5	114.7	112.4	482610	230196	310968	647461	513763	503452	High	High	Peak Found	High	High	High
	High	Master Protein	O75379	Vesicle-associated membrane protein 4 OS=Homo sapiens OX=9606 GN=VAMP4 PE=1 SV=2	0	4.942	10	1	1	1	1	141	16.4	7.34	2.43	1	0																				Not Found	High	Not Found	Not Found	Not Found	Not Found
	High	Master Protein	Q9H6E5	Speckle targeted PIP5K1A-regulated poly(A) polymerase OS=Homo sapiens OX=9606 GN=TUT1 PE=1 SV=2	0	4.939	3	1	1	1	1	874	93.8	6.16	3.09	1	0	2.916	0.00907983	11.69	51.1	148.9	12.04		87.4	111.3	102.5			298.9	126767	161436	148706			433677	Peak Found	Peak Found	Peak Found	Not Found	Not Found	High
	High	Master Protein	P42696	RNA-binding protein 34 OS=Homo sapiens OX=9606 GN=RBM34 PE=1 SV=2	0	4.938	3	1	4	1	1	430	48.5	10.11	8.5	1	0	0.761	0.728197	22.86	113.5	86.5	36.33	30.2	104.3	176.3		103.4	140	76	367724	621997		364717	493992	267949	Peak Found	Peak Found	High	High	High	High
	High	Master Protein	O00194	Ras-related protein Rab-27B OS=Homo sapiens OX=9606 GN=RAB27B PE=1 SV=4	0	4.936	5	1	3	1	1	218	24.6	5.52	8.16	1	0	0.872	0.860914	3.79	106.8	93.2		17.08	155.7			135.8	177.2	131.3	2.0725e+06			1.8081e+06	2.35865e+06	1.74744e+06	High	Not Found	Not Found	Peak Found	High	Peak Found
	High	Master Protein	P18077	60S ribosomal protein L35a OS=Homo sapiens OX=9606 GN=RPL35A PE=1 SV=2	0	4.934	15	2	8	2	1	110	12.5	11.06	17.44	2	0	0.781	0.35154	18.95	107.8	92.2	9.71	90.24	89.1	74	77.9	48.4	66.7	243.9	1.03368e+07	8.59229e+06	9.04315e+06	5.61932e+06	7.7405e+06	2.83126e+07	High	High	High	High	High	High
	High	Master Protein	Q8TCX1	Cytoplasmic dynein 2 light intermediate chain 1 OS=Homo sapiens OX=9606 GN=DYNC2LI1 PE=1 SV=1	0	4.932	8	1	1	1	1	351	39.6	7.53	2.72	1	0	0.985	0.967565	8.54	100.8	99.2	3.24	13.13	120.5		115.1	139.5	116	109	227419		217232	263339	218926	205874	High	Not Found	Peak Found	Peak Found	Peak Found	Peak Found
	High	Master Protein	Q6ZSJ8	Uncharacterized protein C1orf122 OS=Homo sapiens OX=9606 GN=C1orf122 PE=4 SV=2	0	4.92	10	1	3	1	1	110	11.5	6.73	7.7	1	0	0.934	0.93761	16.59	103.4	96.6	9.32	32.94	118.9	111.2	98.6	111	104	56.3	669397	626049	555463	625284	585417	316926	Peak Found	High	High	Peak Found	High	Peak Found
	High	Master Protein	Q8N0V3	Putative ribosome-binding factor A, mitochondrial OS=Homo sapiens OX=9606 GN=RBFA PE=1 SV=3	0	4.91	6	1	4	1	1	343	38.3	7.85	7.22	1	0	1.014	0.972999	20.12	94.2	105.8	15.61	15.25	107	139.7	108.4	135.7		109.3	131703	171887	133382	166954		134459	Peak Found	High	High	High	Not Found	High
	High	Master Protein	Q7L266	Isoaspartyl peptidase/L-asparaginase OS=Homo sapiens OX=9606 GN=ASRGL1 PE=1 SV=2	0	4.909	5	1	1	1	1	308	32	6.24	2.69	1	0																				Not Found	Not Found	Not Found	Not Found	Not Found	High
	High	Master Protein	Q9NQX7	Integral membrane protein 2C OS=Homo sapiens OX=9606 GN=ITM2C PE=1 SV=1	0	4.904	7	1	4	1	1	267	30.2	8	5.82	1	0																				Not Found	High	High	Not Found	High	High
	High	Master Protein	Q8WX92	Negative elongation factor B OS=Homo sapiens OX=9606 GN=NELFB PE=1 SV=1	0.001	4.894	4	2	3	2	1	580	65.7	6.13	5.97	2	0	1.138	0.936425	22.77	96.3	103.7	16.72	14.47	103.5	74	94.7	127.4	98.4	102	665595	475631	608904	819134	632662	655740	High	Peak Found	Peak Found	High	High	Peak Found
	High	Master Protein	Q9NQ88	Fructose-2,6-bisphosphatase TIGAR OS=Homo sapiens OX=9606 GN=TIGAR PE=1 SV=1	0.001	4.89	4	1	6	1	1	270	30	7.69	14.63	1	0	1.203	0.799279	22.8	90.8	109.2	19.77	10.6	114.2	89.8	77.7	108	94	116.3	1.24719e+06	980391	849225	1.17971e+06	1.02705e+06	1.26999e+06	High	High	High	High	High	High
	High	Master Protein	Q92551	Inositol hexakisphosphate kinase 1 OS=Homo sapiens OX=9606 GN=IP6K1 PE=1 SV=3	0.001	4.882	4	1	6	1	1	441	50.2	7.24	0	1	0	1.676	0.560984	10.1	74.7	125.3	2.67	29.38	78.8	80.4	83.1	143.9	79.1	134.7	182270	185793	192111	332600	182927	311389	High	High	High	High	Peak Found	High
	High	Master Protein	Q8TB72	Pumilio homolog 2 OS=Homo sapiens OX=9606 GN=PUM2 PE=1 SV=2	0.001	4.873	2	2	7	1	1	1066	114.1	7.08	11.71	2	0	1.219	0.763764	15.44	88.6	111.4	11.93	11.83	80.9	86.7	101.6	108.9	123.9	98	886305	949897	1.11361e+06	1.19328e+06	1.35786e+06	1.07327e+06	Peak Found	Peak Found	Peak Found	High	High	Peak Found
	High	Master Protein	Q15070	Mitochondrial inner membrane protein OXA1L OS=Homo sapiens OX=9606 GN=OXA1L PE=1 SV=3	0.001	4.87	8	2	6	2	1	435	48.5	9.45	6.78	2	0	0.706	0.58666	22.2	115	85	24.57	45.68	130.5	125.7	80.5	125	92.9	45.4	495312	477305	305638	474774	352813	172205	High	High	High	High	High	Peak Found
	High	Master Protein	Q969E2	Secretory carrier-associated membrane protein 4 OS=Homo sapiens OX=9606 GN=SCAMP4 PE=1 SV=1	0.001	4.86	5	1	6	1	1	229	25.7	8.82	19.69	1	0	0.723	0.321253	14.34	117	83	14.19	20.42	124.5	121.4	95.1	86.1	104	68.8	2.72823e+06	2.66087e+06	2.08507e+06	1.88726e+06	2.27953e+06	1.5073e+06	High	High	High	High	High	High
	High	Master Protein	A0JNW5	UHRF1-binding protein 1-like OS=Homo sapiens OX=9606 GN=UHRF1BP1L PE=1 SV=2	0.001	4.857	1	1	1	1	1	1464	164.1	6.32	2.84	1	0	1.549	0.424652	20.96	78.5	121.5	15.97	10.26	80.1	67.6	93.3	124.1	105.8	129.2	552433	466458	643374	855737	729758	890877	High	Peak Found	Peak Found	Peak Found	Peak Found	Peak Found
	High	Master Protein	Q8TAA9	Vang-like protein 1 OS=Homo sapiens OX=9606 GN=VANGL1 PE=1 SV=1	0.001	4.856	2	1	4	1	1	524	59.9	8.81	9.14	1	0	0.899	0.914398	8.68	106.9	93.1	5.78	13.77	108.7	104.5	96.9	87.1	111.8	91	339584	326424	302773	272155	349445	284220	High	High	Peak Found	Peak Found	High	High
	High	Master Protein	Q8IVM0	Coiled-coil domain-containing protein 50 OS=Homo sapiens OX=9606 GN=CCDC50 PE=1 SV=1	0.001	4.849	5	1	2	1	1	306	35.8	6.65	2.48	1	0	0.01	4.79138e-16		200		7.88		198.7	184.9	216.4				363691	338450	395978				Peak Found	Peak Found	High	Not Found	High	Not Found
	High	Master Protein	Q9HD23	Magnesium transporter MRS2 homolog, mitochondrial OS=Homo sapiens OX=9606 GN=MRS2 PE=1 SV=1	0.001	4.848	8	2	9	2	1	443	50.3	6.87	0	2	0	1.078	0.993148	25	94.1	105.9	4.66	15.47	99.5	94.5	90.7	120.7	106.4	88.2	272796	259169	248586	330882	291749	241914	High	High	High	High	High	High
	High	Master Protein	Q9HCE9	Anoctamin-8 OS=Homo sapiens OX=9606 GN=ANO8 PE=1 SV=3	0.001	4.843	4	2	4	2	1	1232	135.9	5.82	3.89	2	0	1.409	0.797942	45.15	83	117	16.23	34.81	75.5	82.3	102.6	72.5	115.9	151.2	234997	256096	319227	225688	360727	470575	High	High	High	Peak Found	High	Peak Found
	High	Master Protein	O75354	Ectonucleoside triphosphate diphosphohydrolase 6 OS=Homo sapiens OX=9606 GN=ENTPD6 PE=1 SV=3	0.001	4.842	5	1	1	1	1	484	53.2	9.26	3.08	1	0																				Not Found	Not Found	Not Found	High	Not Found	Not Found
	High	Master Protein	Q7Z4L5	Tetratricopeptide repeat protein 21B OS=Homo sapiens OX=9606 GN=TTC21B PE=1 SV=2	0.001	4.84	1	1	1	1	1	1316	150.8	6.96	2.29	1	0	1.873	0.544966	44.74	69.6	130.4		39.53			84.9	159	111	245			48753.2	91302.4	63751.3	140663	Not Found	Not Found	Peak Found	Peak Found	High	Peak Found
	High	Master Protein	Q9NV64	Transmembrane protein 39A OS=Homo sapiens OX=9606 GN=TMEM39A PE=1 SV=1	0.001	4.833	3	2	2	2	1	488	55.6	8.75	0	2	0	0.719	0.691671	37.44	103.4	96.6	27.38	77.05	150.7	112.5	87.2	133.6	105.1	11	323453	241431	187127	286854	225601	23696.6	High	Peak Found	Peak Found	Peak Found	High	Peak Found
	High	Master Protein	Q96C01	Protein FAM136A OS=Homo sapiens OX=9606 GN=FAM136A PE=1 SV=1	0.001	4.832	7	1	3	1	1	138	15.6	7.61	8.17	1	0	2.825	2.28549e-09	65.72	43.7	156.3	69.39	41.79	32	36.5	102.7	207.9	130.5	90.4	750787	856046	2.41015e+06	4.87708e+06	3.06072e+06	2.12065e+06	High	Peak Found	High	High	Peak Found	Peak Found
	High	Master Protein	Q9HCS7	Pre-mRNA-splicing factor SYF1 OS=Homo sapiens OX=9606 GN=XAB2 PE=1 SV=2	0.001	4.832	2	2	4	2	1	855	99.9	6.23	2.26	2	0	1.233	0.831604	20.69	93.4	106.6	29.38	35.06	58.3	99.8	105.7	114	71.9	150.4	489218	837822	886922	956881	603274	1.26239e+06	Peak Found	Peak Found	High	Peak Found	High	High
	High	Master Protein	P56589	Peroxisomal biogenesis factor 3 OS=Homo sapiens OX=9606 GN=PEX3 PE=1 SV=1	0.001	4.831	10	3	3	3	1	373	42.1	8.15	2.06	3	0	1.305	0.720745	24.81	100.5	99.5	9.3	21.03	96	101.5	84.4	91.3	95	131.7	817035	863903	718272	777188	808515	1.1202e+06	Peak Found	High	High	Peak Found	Peak Found	High
	High	Master Protein	Q86UT6	NLR family member X1 OS=Homo sapiens OX=9606 GN=NLRX1 PE=1 SV=1	0.001	4.824	1	1	1	1	1	975	107.5	7.37	2.14	1	0																				Not Found	Not Found	Not Found	Not Found	High	Not Found
	High	Master Protein	Q96S15	GATOR complex protein WDR24 OS=Homo sapiens OX=9606 GN=WDR24 PE=1 SV=2	0.001	4.81	2	1	1	1	1	790	88.2	6.52	2.57	1	0	0.606	0.390375	8.69	124.5	75.5	9.63	38.21	103.4	125.2	118.4	60.3	121	71.8	334996	405478	383523	195447	391984	232528	High	Peak Found	Peak Found	Peak Found	Peak Found	Peak Found
	High	Master Protein	Q6ZS17	Rho family-interacting cell polarization regulator 1 OS=Homo sapiens OX=9606 GN=RIPOR1 PE=1 SV=1	0.001	4.808	3	2	2	2	1	1223	132.2	6.28	1.99	2	0																				High	Not Found	High	Not Found	Not Found	Not Found
	High	Master Protein	Q6DKK2	Tetratricopeptide repeat protein 19, mitochondrial OS=Homo sapiens OX=9606 GN=TTC19 PE=1 SV=4	0.001	4.805	6	1	1	1	1	380	42.4	5.77	2.55	1	0	1.291	0.914398	34.68	94.8	105.2	37.13	26.64	134.5	78.6		114.1	104.6	168.3	139566	81522.9		118357	108548	174624	Peak Found	Peak Found	Not Found	Peak Found	Peak Found	High
	High	Master Protein	Q7L9B9	Endonuclease/exonuclease/phosphatase family domain-containing protein 1 OS=Homo sapiens OX=9606 GN=EEPD1 PE=1 SV=2	0.001	4.805	5	2	4	2	1	569	62.4	8.41	5.06	2	0	0.934	0.953032	34.37	108.1	91.9	23.3	15.96	108.5	130.8	81.1	108.6	92.2	78.8	1.39563e+06	1.68182e+06	1.04294e+06	1.39625e+06	1.18639e+06	1.01415e+06	High	High	High	Peak Found	High	Peak Found
	High	Master Protein	Q9UL63	Muskelin OS=Homo sapiens OX=9606 GN=MKLN1 PE=1 SV=2	0.001	4.801	6	2	2	2	1	735	84.7	6.34	0	2	0	2.214	0.248319	10.06	62.2	137.8	10.27	9.93		100.1	86.6	221.2		192.1		108954	94197.2	240686		209090	Not Found	Peak Found	Peak Found	High	Not Found	High
	High	Master Protein	Q9NPD8	Ubiquitin-conjugating enzyme E2 T OS=Homo sapiens OX=9606 GN=UBE2T PE=1 SV=1	0.001	4.798	8	2	8	2	1	197	22.5	7.99	11.09	2	0	0.794	0.568285	6.43	109.9	90.1	9.89	4.94	102.9	108.8	124.3	83.1	89.3	91.5	2.50073e+06	2.64559e+06	3.02247e+06	2.02064e+06	2.17026e+06	2.22448e+06	High	High	High	High	High	High
	High	Master Protein	Q96E29	Transcription termination factor 3, mitochondrial OS=Homo sapiens OX=9606 GN=MTERF3 PE=1 SV=2	0.001	4.781	2	1	6	1	1	417	47.9	8.53	11.64	1	0	1.046	0.953205	10.62	97.8	102.2	5.49	8.8	102.7	98.6	92	92.8	103.1	110.7	1.34557e+06	1.29276e+06	1.20631e+06	1.21611e+06	1.35183e+06	1.45098e+06	High	High	High	High	High	High
	High	Master Protein	Q4V328	GRIP1-associated protein 1 OS=Homo sapiens OX=9606 GN=GRIPAP1 PE=1 SV=2	0.001	4.779	2	1	3	1	1	841	95.9	5.11	6.84	1	0	0.907	0.933612	11.53	104.9	95.1	3.36	17.53	103.1	103.3	97.3	84.7	93.5	118.1	1.08964e+06	1.09151e+06	1.02828e+06	895013	988436	1.24817e+06	High	Peak Found	High	Peak Found	High	Peak Found
	High	Master Protein	Q92466	DNA damage-binding protein 2 OS=Homo sapiens OX=9606 GN=DDB2 PE=1 SV=1	0.001	4.774	6	2	2	2	1	427	47.8	9.47	1.96	2	0	0.986	0.997828	6.06	100.7	99.3	1.89	5.9	101	102.5	98.7	93.3	105	99.6	1.0158e+06	1.03123e+06	993116	938243	1.05591e+06	1.00176e+06	Peak Found	Peak Found	High	High	Peak Found	Peak Found
	High	Master Protein	P52630	Signal transducer and activator of transcription 2 OS=Homo sapiens OX=9606 GN=STAT2 PE=1 SV=1	0.001	4.773	1	1	3	1	1	851	97.9	5.49	7.67	1	0	1.317	0.688973	23.36	81.7	118.3	19.67	17.61	103.1	69.4	84.6	122.6	91.4	129	999660	673098	821073	1.18892e+06	886196	1.25137e+06	High	High	High	Peak Found	Peak Found	Peak Found
	High	Master Protein	P08572	Collagen alpha-2(IV) chain OS=Homo sapiens OX=9606 GN=COL4A2 PE=1 SV=4	0.001	4.766	1	1	3	1	1	1712	167.4	8.66	5.54	1	0	1.339	0.763764	35.21	85.5	114.5	67.72		32.4	155.5	203.9		208.2		103220	495693	650060		663488		Peak Found	High	High	Not Found	High	Not Found
	High	Master Protein	P21953	2-oxoisovalerate dehydrogenase subunit beta, mitochondrial OS=Homo sapiens OX=9606 GN=BCKDHB PE=1 SV=2	0.001	4.758	3	1	1	1	1	392	43.1	6.29	2.57	1	0																				Not Found	Not Found	Not Found	Not Found	Not Found	High
	High	Master Protein	Q9NR33	DNA polymerase epsilon subunit 4 OS=Homo sapiens OX=9606 GN=POLE4 PE=1 SV=2	0.001	4.744	9	1	3	1	1	117	12.2	4.92	6.92	1	0																				High	Peak Found	Peak Found	High	Peak Found	High
	High	Master Protein	Q9NX76	CKLF-like MARVEL transmembrane domain-containing protein 6 OS=Homo sapiens OX=9606 GN=CMTM6 PE=1 SV=1	0.001	4.735	6	1	2	1	1	183	20.4	5.29	4.66	1	0	2.02	0.161637	54.13	66.2	133.8	37.57	55.16	96.5	46	62.8	126.9	61.5	206.4	469119	223647	305302	616820	298768	1.00323e+06	High	Peak Found	Peak Found	Peak Found	Peak Found	High
	High	Master Protein	Q7Z7K0	COX assembly mitochondrial protein homolog OS=Homo sapiens OX=9606 GN=CMC1 PE=1 SV=1	0.001	4.731	25	2	2	2	1	106	12.5	8.63	1.85	2	0	100	4.79138e-16			200		48.91				273	88.9	238.1				913260	297193	796353	Not Found	Not Found	Not Found	High	Peak Found	High
	High	Master Protein	Q9NTJ4	Alpha-mannosidase 2C1 OS=Homo sapiens OX=9606 GN=MAN2C1 PE=1 SV=1	0.001	4.723	2	1	2	1	1	1040	115.8	6.57	4.18	1	0	0.983	0.960415	46.02	99	101	32.8	41.86	162.1	84.4	112.8		84.7	156	228856	119239	159283		119664	220275	High	Peak Found	Peak Found	Not Found	Peak Found	High
	High	Master Protein	Q16656	Nuclear respiratory factor 1 OS=Homo sapiens OX=9606 GN=NRF1 PE=1 SV=1	0.001	4.722	2	1	4	1	1	503	53.5	5.05	10.61	1	0	0.695	0.526468	10.24	118	82	1.02	18.68	117.9	116.4	115.5	69.3	80.8	100.1	620087	612127	607748	364260	425142	526427	High	Peak Found	High	Peak Found	High	High
	High	Master Protein	Q8N5L8	Ribonuclease P protein subunit p25-like protein OS=Homo sapiens OX=9606 GN=RPP25L PE=1 SV=1	0.001	4.719	12	2	8	2	1	163	17.6	10.3	13.64	2	0	0.945	0.957827	5.45	103.2	96.8	3.72	6.24	98.2	102.4	105.8	92.8	96	104.7	1.40241e+06	1.46262e+06	1.5108e+06	1.32571e+06	1.37149e+06	1.49434e+06	High	High	High	High	High	High
	High	Master Protein	Q96IK1	Biorientation of chromosomes in cell division protein 1 OS=Homo sapiens OX=9606 GN=BOD1 PE=1 SV=2	0.001	4.718	9	2	8	1	1	185	19.2	6.33	2.11	2	0	0.904	0.914398	3.98	105	95	1.91	5.17	101.6	105.1	104.9	94.9	91.8	101.6	1.39618e+06	1.44472e+06	1.44195e+06	1.30423e+06	1.26212e+06	1.3957e+06	High	High	High	High	High	High
	High	Master Protein	Q9Y5X3	Sorting nexin-5 OS=Homo sapiens OX=9606 GN=SNX5 PE=1 SV=1	0.001	4.718	4	1	6	1	1	404	46.8	6.76	11.83	1	0	0.813	0.801937	7.21	110.9	89.1	6.55	9.17	113.7	113.2	101.1	98.8	82.2	91	634036	630817	563354	550863	458256	507248	High	High	High	Peak Found	High	High
	High	Master Protein	P41134	DNA-binding protein inhibitor ID-1 OS=Homo sapiens OX=9606 GN=ID1 PE=1 SV=3	0.001	4.715	8	1	1	1	1	155	16.1	6.99	2.24	1	0	1.117	0.960625	16.38	94.5	105.5	12.67	20.84	84.9	87.8	106.6	90.4	98	132.3	332751	343966	417852	354397	384276	518385	Peak Found	Peak Found	Peak Found	Peak Found	Peak Found	High
	High	Master Protein	Q7L099	Protein RUFY3 OS=Homo sapiens OX=9606 GN=RUFY3 PE=1 SV=1	0.001	4.71	2	1	1	1	1	469	52.9	5.49	2.22	1	0	1.004	0.973599	39.38	99.8	100.2	9.96	41.77	93.6	84.7	103.4	69.1	94	155.2	237257	214692	262079	174991	238274	393233	Peak Found	Peak Found	Peak Found	Peak Found	Peak Found	High
	High	Master Protein	O95251	Histone acetyltransferase KAT7 OS=Homo sapiens OX=9606 GN=KAT7 PE=1 SV=1	0.001	4.704	3	1	3	1	1	611	70.6	8.85	10.28	1	0	0.01	4.79138e-16		200		38.34		381.3		218.7				537247		308099				High	Not Found	Peak Found	High	Not Found	High
	High	Master Protein	O00401	Neural Wiskott-Aldrich syndrome protein OS=Homo sapiens OX=9606 GN=WASL PE=1 SV=2	0.001	4.684	5	1	5	1	1	505	54.8	7.93	8.26	1	0	1.023	0.992148	27.47	98.9	101.1	28.62	15.37		179.6	119.2	167	134.2			493052	327094	458252	368395		High	High	High	High	High	Not Found
	High	Master Protein	Q12770	Sterol regulatory element-binding protein cleavage-activating protein OS=Homo sapiens OX=9606 GN=SCAP PE=1 SV=4	0.001	4.675	2	1	4	1	1	1279	139.6	6.86	2.05	1	0	0.967	0.953205	1.39	101.7	98.3	10.41		143.4	171.7	144.8			140.1	109210	130792	110302			106686	High	High	High	Not Found	Not Found	High
	High	Master Protein	Q9BTX7	Alpha-tocopherol transfer protein-like OS=Homo sapiens OX=9606 GN=TTPAL PE=1 SV=2	0.001	4.671	7	2	2	2	1	342	38.5	6.44	2.11	2	0	0.931	0.934901	28.09	88	112	2.79	17.4	83.1	84.8	87.8	99.1	107.9	137.2	211442	215595	223378	252050	274345	349014	Peak Found	Peak Found	Peak Found	Peak Found	High	High
	High	Master Protein	P55210	Caspase-7 OS=Homo sapiens OX=9606 GN=CASP7 PE=1 SV=1	0.001	4.668	6	1	1	1	1	303	34.3	6.07	2.24	1	0	1.278	0.89691	23.14	87.8	112.2	20.22	3.43	85.3	108.6	128.7	135.4		142.1	187887	239251	283586	298398		313228	Peak Found	Peak Found	Peak Found	Peak Found	Not Found	High
	High	Master Protein	Q9Y6W3	Calpain-7 OS=Homo sapiens OX=9606 GN=CAPN7 PE=1 SV=1	0.001	4.654	3	2	9	2	1	813	92.6	7.65	18.43	2	0	0.793	0.740071	9.94	104.4	95.6	4.58	17	97.4	106.1	104.8	96	81.3	114.3	831883	906533	895023	819717	694663	976413	High	High	High	High	High	High
	High	Master Protein	Q9ULJ3	Zinc finger and BTB domain-containing protein 21 OS=Homo sapiens OX=9606 GN=ZBTB21 PE=1 SV=2	0.001	4.634	1	1	3	1	1	1066	118.8	8.29	6.89	1	0	0.599	0.377259	0.29	125.1	74.9	0.76			232.1	229.6		138.3			306384	303094		182541		Not Found	High	High	Not Found	High	Not Found
	High	Master Protein	Q99956	Dual specificity protein phosphatase 9 OS=Homo sapiens OX=9606 GN=DUSP9 PE=1 SV=1	0.001	4.62	4	1	1	1	1	384	41.8	6.11	2.57	1	0	0.01	4.79138e-16		200		0.66		200.5	201	198.5				403777	404801	399768				High	Peak Found	Peak Found	Not Found	Not Found	Not Found
	High	Master Protein	O43427	Acidic fibroblast growth factor intracellular-binding protein OS=Homo sapiens OX=9606 GN=FIBP PE=1 SV=3	0.001	4.612	10	2	4	2	1	364	41.9	6.48	2.61	2	0																				High	Peak Found	High	High	Peak Found	High
	High	Master Protein	Q9BRP4	Proteasomal ATPase-associated factor 1 OS=Homo sapiens OX=9606 GN=PAAF1 PE=1 SV=2	0.001	4.61	3	1	5	1	1	392	42.2	6.32	11.58	1	0	0.893	0.909797	10.59	105.6	94.4	13.5	11.81	118.7	108.1	90.4	82.2	96.5	104.1	801148	729424	610391	554506	651431	702434	Peak Found	High	High	High	High	High
	High	Master Protein	Q5VW38	Protein GPR107 OS=Homo sapiens OX=9606 GN=GPR107 PE=1 SV=1	0.001	4.607	6	2	5	2	1	600	66.9	7.24	0	2	0	1.098	0.956697	25.78	102.2	97.8	16.44	23.28	101.5	77.5	106.9	97	85.1	132	672712	513612	708869	643189	564127	875097	High	High	Peak Found	High	High	High
	High	Master Protein	P52298	Nuclear cap-binding protein subunit 2 OS=Homo sapiens OX=9606 GN=NCBP2 PE=1 SV=1	0.001	4.607	7	1	1	1	1	156	18	8.21	2.42	1	0	0.842	0.871779	6	108.6	91.4	13.01	2.27	117	110.3	90.5	96.5	92.9	92.8	1.08346e+06	1.02166e+06	838022	894155	860480	859296	Peak Found	Peak Found	Peak Found	Peak Found	Peak Found	High
	High	Master Protein	Q9C0D9	Ethanolaminephosphotransferase 1 OS=Homo sapiens OX=9606 GN=SELENOI PE=1 SV=3	0.001	4.604	6	1	1	1	1	397	45.2	6.6	3.26	1	0	1.91	0.0226882	37.56	78.1	121.9	33.39	38.63		97.2	60	119.2	110.3	213.2		993034	613685	1.21852e+06	1.12773e+06	2.17958e+06	Not Found	Peak Found	Peak Found	Peak Found	Peak Found	High
	High	Master Protein	Q9H1E3	Nuclear ubiquitous casein and cyclin-dependent kinase substrate 1 OS=Homo sapiens OX=9606 GN=NUCKS1 PE=1 SV=1	0.001	4.603	8	1	2	1	1	243	27.3	5.08	2.1	1	0																				Not Found	Not Found	Not Found	High	High	Not Found
	High	Master Protein	Q9NWT1	p21-activated protein kinase-interacting protein 1 OS=Homo sapiens OX=9606 GN=PAK1IP1 PE=1 SV=2	0.001	4.6	3	1	5	1	1	392	43.9	8.91	14.08	1	0	0.889	0.895637	27.52	105.9	94.1	10.37	32.87	94.4	105.1	116.3	64.3	93.5	126.5	1.36879e+06	1.52345e+06	1.68516e+06	931331	1.35459e+06	1.83338e+06	High	High	High	Peak Found	High	High
	High	Master Protein	P51159	Ras-related protein Rab-27A OS=Homo sapiens OX=9606 GN=RAB27A PE=1 SV=3	0.001	4.592	5	1	1	1	1	221	24.9	5.22	2.5	1	0	0.861	0.883174	15.81	112.4	87.6	21.87	10.29	115.6	122.3	79.3	90.2	105.3	87.3	839126	888049	575893	654605	764590	633523	High	Peak Found	Peak Found	Peak Found	Peak Found	Peak Found
	High	Master Protein	P49916	DNA ligase 3 OS=Homo sapiens OX=9606 GN=LIG3 PE=1 SV=2	0.001	4.591	1	1	5	1	1	1009	112.8	9.01	8.25	1	0	1.243	0.891303	42.94	95.2	104.8	26.05	43.97	78.7	135	116.5		93	176.8	292333	501194	432339		345053	656391	Peak Found	High	High	High	High	High
	High	Master Protein	O43318	Mitogen-activated protein kinase kinase kinase 7 OS=Homo sapiens OX=9606 GN=MAP3K7 PE=1 SV=1	0.001	4.591	3	1	6	1	1	606	67.2	7.11	17.23	1	0	1.068	0.996263	5.46	96.7	103.3	2.08	12.32	100.7	96.7	99.4	110.1	86.9	106.2	305880	293660	301999	334376	263780	322493	High	High	High	High	High	High
	High	Master Protein	Q9HA64	Ketosamine-3-kinase OS=Homo sapiens OX=9606 GN=FN3KRP PE=1 SV=2	0.001	4.59	8	2	6	2	1	309	34.4	7.33	8.01	2	0	1.07	0.925118	21.87	96.8	103.2	17.01	16.43	77.9	102.6	109.1	116.7	109.4	84.3	1.2602e+06	1.65864e+06	1.76334e+06	1.88634e+06	1.76921e+06	1.36274e+06	High	High	High	Peak Found	High	High
	High	Master Protein	Q4G0X4	BTB/POZ domain-containing protein KCTD21 OS=Homo sapiens OX=9606 GN=KCTD21 PE=1 SV=1	0.001	4.59	12	2	5	2	1	260	29.6	6.54	0	2	0	0.793	0.80123	19.11	111.6	88.4	11.42	33.89	105.2	96.9	121.1	66.3	83.4	127	285344	262750	328411	179852	226232	344254	High	High	Peak Found	High	High	Peak Found
	High	Master Protein	Q9NRZ9	Lymphoid-specific helicase OS=Homo sapiens OX=9606 GN=HELLS PE=1 SV=1	0.001	4.59	3	2	4	2	1	838	97	7.93	8.45	2	0	0.958	0.964987	12.53	108.4	91.6	4.63	17.86	98.9	107.3	107.3	114.4	90.6	81.4	860334	932953	933463	995288	788327	707688	High	High	Peak Found	Peak Found	High	High
	High	Master Protein	Q9NRY5	Protein FAM114A2 OS=Homo sapiens OX=9606 GN=FAM114A2 PE=1 SV=4	0.001	4.586	2	1	1	1	1	505	55.4	4.88	2.76	1	0	0.876	0.891315	5.47	108.9	91.1	14.85	11.89	115.8	116.2	88.5	96.9	101.8	80.7	521434	522991	398516	436370	458371	363126	Peak Found	Peak Found	Peak Found	Peak Found	High	Peak Found
	High	Master Protein	P49006	MARCKS-related protein OS=Homo sapiens OX=9606 GN=MARCKSL1 PE=1 SV=2	0.001	4.584	23	2	3	2	1	195	19.5	4.67	6.77	2	0	4.117	2.26679e-06	43.88	67.3	132.7	18.43	157.08	11.7	10.8	8.1	21.2	14.2	534	378232	346538	261155	682815	455539	1.71899e+07	Peak Found	Peak Found	Peak Found	High	High	High
	High	Master Protein	Q9BYN0	Sulfiredoxin-1 OS=Homo sapiens OX=9606 GN=SRXN1 PE=1 SV=2	0.001	4.578	7	1	4	1	1	137	14.3	8.19	8.74	1	0	0.886	0.891315	15	106.1	93.9	4.89	17.67	100.1	109	109.3	96.5	109	76.1	1.62096e+06	1.76419e+06	1.76877e+06	1.56267e+06	1.76422e+06	1.23224e+06	High	High	High	Peak Found	High	Peak Found
	High	Master Protein	Q96FZ5	CKLF-like MARVEL transmembrane domain-containing protein 7 OS=Homo sapiens OX=9606 GN=CMTM7 PE=1 SV=1	0.001	4.577	19	1	4	1	1	175	18.8	8.02	10.62	1	0																				High	High	Not Found	Not Found	High	High
	High	Master Protein	Q9UKD1	Glucocorticoid modulatory element-binding protein 2 OS=Homo sapiens OX=9606 GN=GMEB2 PE=1 SV=1	0.001	4.575	4	1	2	1	1	530	56.4	5.6	2.03	1	0	1.313	0.902275	54.65	94.1	105.9	17.17	55.91	116.2	115.8	84.6	197.8		85.7	116838	116433	85087.4	198883		86178.6	Peak Found	High	High	Peak Found	Not Found	Peak Found
	High	Master Protein	Q9BZ67	FERM domain-containing protein 8 OS=Homo sapiens OX=9606 GN=FRMD8 PE=1 SV=1	0.001	4.572	3	1	1	1	1	464	51.2	6.23	3.05	1	0																				High	Not Found	Not Found	Not Found	Not Found	Not Found
	High	Master Protein	Q6DKJ4	Nucleoredoxin OS=Homo sapiens OX=9606 GN=NXN PE=1 SV=2	0.001	4.57	5	1	2	1	1	435	48.4	4.97	0	1	0	0.678	0.648083	2.97	119.8	80.2	3.15	11.23		148.6	142.2	95.5	116.4	97.4		91373.8	87395.1	58682.2	71553.6	59852.6	Not Found	High	High	Peak Found	Peak Found	Peak Found
	High	Master Protein	Q8WV16	DDB1- and CUL4-associated factor 4 OS=Homo sapiens OX=9606 GN=DCAF4 PE=1 SV=3	0.001	4.562	2	1	5	1	1	495	55.7	9.23	12.92	1	0	0.921	0.953032	18.61	102.1	97.9	9.41	22.71	103.6	99.8	118.9	99.3	109.4	69	1.09218e+06	1.05284e+06	1.25398e+06	1.04691e+06	1.15435e+06	728074	High	High	High	High	High	Peak Found
	High	Master Protein	Q8NC60	Nitric oxide-associated protein 1 OS=Homo sapiens OX=9606 GN=NOA1 PE=1 SV=2	0.001	4.56	4	2	2	2	1	698	78.4	8.66	1.95	2	0																				Not Found	Not Found	Not Found	High	High	Not Found
	High	Master Protein	P78382	CMP-sialic acid transporter OS=Homo sapiens OX=9606 GN=SLC35A1 PE=1 SV=1	0.001	4.559	3	1	6	1	1	337	36.8	8.95	12.79	1	0	0.825	0.819972	25.07	109.6	90.4	5.69	29.34	109.1	103.4	115.9	64.2	117.3	90.1	821905	778806	872570	483249	883195	678372	High	High	High	High	High	High
	High	Master Protein	Q14249	Endonuclease G, mitochondrial OS=Homo sapiens OX=9606 GN=ENDOG PE=1 SV=4	0.001	4.541	5	1	1	1	1	297	32.6	9.5	2.44	1	0																				Not Found	High	Not Found	Not Found	Not Found	Not Found
	High	Master Protein	Q49AR2	UPF0489 protein C5orf22 OS=Homo sapiens OX=9606 GN=C5orf22 PE=1 SV=2	0.001	4.541	2	1	4	1	1	442	49.9	4.78	9.04	1	0	1.229	0.914398	33.83	89.7	110.3	3.99	40.38	86.1	79.5	83.2	170	79	102.3	332407	306914	321542	656590	304982	395137	High	High	High	Peak Found	Peak Found	High
	High	Master Protein	Q9P266	Junctional protein associated with coronary artery disease OS=Homo sapiens OX=9606 GN=JCAD PE=1 SV=3	0.001	4.538	1	1	2	1	1	1359	148.3	7.09	2.01	1	0	100	4.79138e-16			200		46.5				398.6	201.4					176926	89371.4		Not Found	Not Found	Not Found	Peak Found	High	High
	High	Master Protein	Q6NXT4	Zinc transporter 6 OS=Homo sapiens OX=9606 GN=SLC30A6 PE=1 SV=2	0.001	4.521	3	1	4	1	1	461	51.1	9.16	8.99	1	0	1.586	0.46938	28.88	77.3	122.7	23.95	12.54	102.7	64.4	77.2	122.4	131.1	102.1	664202	416476	499179	791545	848054	660569	High	Peak Found	High	High	High	Peak Found
	High	Master Protein	Q9BZQ6	ER degradation-enhancing alpha-mannosidase-like protein 3 OS=Homo sapiens OX=9606 GN=EDEM3 PE=1 SV=2	0.001	4.518	3	2	2	2	1	932	104.6	4.93	1.98	2	0																				Not Found	High	Not Found	Not Found	Not Found	High
	High	Master Protein	O95544	NAD kinase OS=Homo sapiens OX=9606 GN=NADK PE=1 SV=1	0.001	4.516	9	2	2	2	1	446	49.2	6.47	0	2	0	1.006	0.973184	30.01	100.9	99.1	13.24	28.78	80.1	103.8	98.8	139.6	97	80.7	143936	186456	177488	250743	174196	144870	Peak Found	High	Peak Found	Peak Found	Peak Found	High
	High	Master Protein	Q9BRU9	rRNA-processing protein UTP23 homolog OS=Homo sapiens OX=9606 GN=UTP23 PE=1 SV=2	0.001	4.511	4	1	2	1	1	249	28.4	10.07	5.45	1	0	0.826	0.732371	7.61	109.5	90.5	12.18	5.36	106.1	124.7	98.7	87.1	95.8	87.7	1.76885e+06	2.07811e+06	1.64525e+06	1.45176e+06	1.59619e+06	1.46193e+06	High	Peak Found	Peak Found	High	Peak Found	Peak Found
	High	Master Protein	P11171	Protein 4.1 OS=Homo sapiens OX=9606 GN=EPB41 PE=1 SV=4	0.001	4.51	3	2	7	1	1	864	97	5.58	11.52	2	0																				Not Found	Not Found	Not Found	Not Found	High	Not Found
	High	Master Protein	Q8WXA3	RUN and FYVE domain-containing protein 2 OS=Homo sapiens OX=9606 GN=RUFY2 PE=1 SV=3	0.001	4.506	2	1	3	1	1	606	70	5.83	5.77	1	0	1.539	0.493677	68.39	78.8	121.2	59.23			102.6	250.6		246.8			306396	748054		736797		Not Found	High	High	Not Found	High	Not Found
	High	Master Protein	O75911	Short-chain dehydrogenase/reductase 3 OS=Homo sapiens OX=9606 GN=DHRS3 PE=1 SV=2	0.001	4.506	5	1	1	1	1	302	33.5	8.84	2.36	1	0																				High	Not Found	Not Found	Not Found	Not Found	Not Found
	High	Master Protein	Q9P0U3	Sentrin-specific protease 1 OS=Homo sapiens OX=9606 GN=SENP1 PE=1 SV=2	0.001	4.505	2	1	2	1	1	644	73.4	8.47	4.54	1	0	0.944	0.947749	29.43	102.9	97.1	2.24	24.92	120.7		124.6	115.8	148.8	90	634551		654944	608649	781940	473056	High	Not Found	Peak Found	Peak Found	High	Peak Found
	High	Master Protein	A4D1E9	GTP-binding protein 10 OS=Homo sapiens OX=9606 GN=GTPBP10 PE=1 SV=1	0.001	4.503	2	1	6	1	1	387	42.9	9.03	7.57	1	0	1.029	0.97136	19.4	98.6	101.4	7.97	19.33	97.2	100.2	85.9	88.5	100	128.1	1.12211e+06	1.15707e+06	992156	1.02128e+06	1.15492e+06	1.47918e+06	High	High	High	High	High	High
	High	Master Protein	Q15390	Mitochondrial fission regulator 1 OS=Homo sapiens OX=9606 GN=MTFR1 PE=1 SV=2	0.001	4.502	4	1	1	1	1	333	37	9.01	2.06	1	0	0.741	0.640324	6.11	114.8	85.2	13.98	8.7	133.3	110.1	102.4	81.6	79.5	93.2	770714	636201	591818	471697	459329	538592	High	Peak Found	Peak Found	Peak Found	Peak Found	Peak Found
	High	Master Protein	Q8TED0	U3 small nucleolar RNA-associated protein 15 homolog OS=Homo sapiens OX=9606 GN=UTP15 PE=1 SV=3	0.001	4.501	6	1	1	1	1	518	58.4	9.11	2.71	1	0																				High	Not Found	Not Found	Not Found	Not Found	Not Found
	High	Master Protein	P05165	Propionyl-CoA carboxylase alpha chain, mitochondrial OS=Homo sapiens OX=9606 GN=PCCA PE=1 SV=4	0.001	4.501	7	2	2	2	1	728	80	7.52	0	2	0	1.376	0.836083	22.53	84.2	115.8	21.25		151.7		205.4	242.9			246775		334032	394964			High	Not Found	Peak Found	High	Not Found	Not Found
	High	Master Protein	Q8N612	FTS and Hook-interacting protein OS=Homo sapiens OX=9606 GN=FAM160A2 PE=1 SV=3	0.001	4.48	1	1	6	1	1	972	105.5	6.77	12.52	1	0	0.904	0.914398	16.08	105.8	94.2	7.95	23.45	104.3	104	90.4	81.7	92.6	126.9	323470	322638	280523	253568	287348	393539	High	High	High	High	High	High
	High	Master Protein	Q8IU81	Interferon regulatory factor 2-binding protein 1 OS=Homo sapiens OX=9606 GN=IRF2BP1 PE=1 SV=1	0.001	4.479	3	1	2	1	1	584	61.6	8.18	6.23	1	0	1.057	0.981294	4.58	98.2	101.8	7.1	6.56	91.1	104.7	95.7	110.6	98.7	99.3	611549	702721	642688	742914	662544	666521	Peak Found	Peak Found	Peak Found	High	High	Peak Found
	High	Master Protein	Q96CU9	FAD-dependent oxidoreductase domain-containing protein 1 OS=Homo sapiens OX=9606 GN=FOXRED1 PE=1 SV=2	0.001	4.473	3	1	2	1	1	486	53.8	7.78	5.37	1	0	1.263	0.860914	31.69	88.9	111.1	27.75	19.24	108.4	89.1	60.9	111.3	93.3	136.9	643402	528668	361388	660120	553769	812304	High	Peak Found	Peak Found	Peak Found	Peak Found	High
	High	Master Protein	O75192	Peroxisomal membrane protein 11A OS=Homo sapiens OX=9606 GN=PEX11A PE=1 SV=1	0.001	4.47	11	1	5	1	1	247	28.3	9.64	4.35	1	0	1.741	0.546246	22.05	73.2	126.8	20.89	15.95	95.6	71		168.3	142.9	122.3	165624	122992		291476	247454	211786	High	High	High	Peak Found	High	High
	High	Master Protein	Q5T8D3	Acyl-CoA-binding domain-containing protein 5 OS=Homo sapiens OX=9606 GN=ACBD5 PE=1 SV=1	0.001	4.458	2	1	4	1	1	534	60.1	5.33	9.43	1	0	0.852	0.867828	0.9	107.7	92.3	7.22	7.51	111.9	112.9	98.9	96	96.2	84.1	1.19722e+06	1.20723e+06	1.05808e+06	1.0263e+06	1.02853e+06	899299	High	High	High	Peak Found	High	Peak Found
	High	Master Protein	Q9BT17	Mitochondrial ribosome-associated GTPase 1 OS=Homo sapiens OX=9606 GN=MTG1 PE=1 SV=2	0.001	4.455	8	1	1	1	1	334	37.2	9.47	2.08	1	0	1.04	0.957827	7.09	97.9	102.1	9.8	3.65	93.1	111.1	95.5	104	96.8	99.5	1.28391e+06	1.53256e+06	1.31696e+06	1.43528e+06	1.33542e+06	1.37253e+06	High	Peak Found	Peak Found	Peak Found	Peak Found	Peak Found
	High	Master Protein	Q9H6B4	CXADR-like membrane protein OS=Homo sapiens OX=9606 GN=CLMP PE=1 SV=1	0.001	4.436	7	1	1	1	1	373	41.3	7.99	2.19	1	0	1.831	0.503715	47.38	66.7	133.3	19.39	46.52	98.3	74.6		170.9	66.7	189.6	137433	104290		239000	93214.8	265061	Peak Found	Peak Found	Not Found	Peak Found	Peak Found	High
	High	Master Protein	Q9Y3L3	SH3 domain-binding protein 1 OS=Homo sapiens OX=9606 GN=SH3BP1 PE=1 SV=3	0.001	4.435	4	2	2	2	1	701	75.7	6.77	2.87	2	0	0.892	0.905078	37.03	94.5	105.5	17.45	35.54	94.7	97.8	128.5	109.3	114.7	54.9	547709	565580	743004	632037	662973	317648	Peak Found	Peak Found	High	Peak Found	Peak Found	Peak Found
	High	Master Protein	P42226	Signal transducer and activator of transcription 6 OS=Homo sapiens OX=9606 GN=STAT6 PE=1 SV=1	0.001	4.43	2	2	2	2	1	847	94.1	6.23	0	2	0	1.233	0.914398	16.77	90	110	9.04	79.73	56.8	68.1	63.8	70.1	78	263.2	250270	299883	280918	308478	343375	1.15889e+06	Peak Found	Peak Found	Peak Found	High	Peak Found	High
	High	Master Protein	Q9NXG6	Transmembrane prolyl 4-hydroxylase OS=Homo sapiens OX=9606 GN=P4HTM PE=1 SV=2	0.001	4.422	3	1	1	1	1	502	56.6	6.06	2.01	1	0																				Not Found	Not Found	Not Found	Not Found	Not Found	High
	High	Master Protein	Q8NBJ4	Golgi membrane protein 1 OS=Homo sapiens OX=9606 GN=GOLM1 PE=1 SV=1	0.001	4.412	2	1	5	1	1	401	45.3	4.97	13.59	1	0	0.961	0.972999	3.02	102	98	12.5	10.63	95.8	116.8	93.8	91.6	109.9	92.1	1.20644e+06	1.47083e+06	1.18035e+06	1.15341e+06	1.38283e+06	1.15898e+06	High	High	High	High	High	Peak Found
	High	Master Protein	Q8WUH2	Transforming growth factor-beta receptor-associated protein 1 OS=Homo sapiens OX=9606 GN=TGFBRAP1 PE=1 SV=1	0.001	4.41	1	1	1	1	1	860	97.1	6.55	1.83	1	0																				Not Found	High	Not Found	Not Found	Not Found	Not Found
	High	Master Protein	Q6PCE3	Glucose 1,6-bisphosphate synthase OS=Homo sapiens OX=9606 GN=PGM2L1 PE=1 SV=3	0.001	4.408	4	2	4	2	1	622	70.4	7.15	0	2	0	1.025	0.996263	30.19	90.4	109.6	20.55	10.7	76.9	115.4	91.5	110.8	92.4	112.9	599252	899192	712550	863142	719858	879393	Peak Found	Peak Found	Peak Found	High	High	High
	High	Master Protein	Q9NX04	Uncharacterized protein C1orf109 OS=Homo sapiens OX=9606 GN=C1orf109 PE=1 SV=1	0.001	4.405	11	1	1	1	1	203	23.4	5.67	2.75	1	0	0.598	0.433062	8.36	130.9	69.1	18.85	21.33	137.8		180.2	117.1	83.1	81.7	234538		306688	199355	141518	139078	High	Not Found	Peak Found	Peak Found	Peak Found	Peak Found
	High	Master Protein	Q69YU5	Protein BRAWNIN OS=Homo sapiens OX=9606 GN=BRAWNIN PE=1 SV=2	0.001	4.404	20	1	4	1	1	71	8	9.16	5.29	1	0																				High	High	Not Found	High	Not Found	High
	High	Master Protein	P00846	ATP synthase subunit a OS=Homo sapiens OX=9606 GN=MT-ATP6 PE=1 SV=1	0.001	4.404	4	1	5	1	1	226	24.8	10.1	16.34	1	0	1.073	0.87254	9.92	95.8	104.2	6.16	9.55	96.3	103.8	91.9	92	104.7	111.4	10761916	1.15985e+07	1.02745e+07	1.02902e+07	1.16995e+07	1.24491e+07	High	High	High	High	High	Peak Found
	High	Master Protein	Q9NWS8	Required for meiotic nuclear division protein 1 homolog OS=Homo sapiens OX=9606 GN=RMND1 PE=1 SV=2	0.001	4.399	4	1	1	1	1	449	51.6	8.69	2.22	1	0																				Not Found	Not Found	Not Found	High	Not Found	Not Found
	High	Master Protein	O43482	Protein Mis18-beta OS=Homo sapiens OX=9606 GN=OIP5 PE=1 SV=2	0.001	4.396	15	2	4	2	1	229	24.7	7.37	2.41	2	0	1.029	0.988873	3.28	98.6	101.4	23.47		105.3	165.8	162.1		166.8		171106	269287	263328		270974		High	Peak Found	High	Not Found	High	Not Found
	High	Master Protein	O95429	BAG family molecular chaperone regulator 4 OS=Homo sapiens OX=9606 GN=BAG4 PE=1 SV=1	0.001	4.394	11	2	2	2	1	457	49.6	5.12	3.58	2	0	0.702	0.682344	19.6	124.3	75.7	34.11	30.65	150.9	175.9	85.2		73.7	114.4	214794	250348	121264		104849	162863	Peak Found	High	High	Not Found	Peak Found	Peak Found
	High	Master Protein	Q14155	Rho guanine nucleotide exchange factor 7 OS=Homo sapiens OX=9606 GN=ARHGEF7 PE=1 SV=2	0.001	4.394	4	1	3	1	1	803	90	7.09	0	1	0	100	4.79138e-16			200								600						164501	Not Found	Not Found	High	Not Found	High	High
	High	Master Protein	Q9HAU4	E3 ubiquitin-protein ligase SMURF2 OS=Homo sapiens OX=9606 GN=SMURF2 PE=1 SV=1	0.001	4.387	1	1	3	1	1	748	86.1	7.96	7.45	1	0	0.927	0.947749	19.46	104.9	95.1	17.5	9.73	111.1	81.6	113.9	100.7	105.6	87.2	1372677	1.00863e+06	1.40779e+06	1.2446e+06	1.30496e+06	1.07781e+06	High	Peak Found	Peak Found	High	Peak Found	High
	High	Master Protein	Q96K21	Abscission/NoCut checkpoint regulator OS=Homo sapiens OX=9606 GN=ZFYVE19 PE=1 SV=3	0.001	4.377	2	1	3	1	1	471	51.5	5.73	5.99	1	0	0.703	0.507906	18.34	117.4	82.6	12.4	36.82	105	111.5	132.6	78.4	116.6	55.7	867722	921312	1.09568e+06	648021	963349	460177	High	High	High	Peak Found	Peak Found	Peak Found
	High	Master Protein	O95248	Myotubularin-related protein 5 OS=Homo sapiens OX=9606 GN=SBF1 PE=1 SV=4	0.001	4.375	1	1	4	1	1	1868	208.3	6.9	9.41	1	0	1.65	0.548627	25.1	70.7	129.3	25.86	12.42	100.5		69.4	152.6	122.9	154.6	317327		219213	482118	388018	488373	Peak Found	Not Found	High	High	High	High
	High	Master Protein	P09497	Clathrin light chain B OS=Homo sapiens OX=9606 GN=CLTB PE=1 SV=1	0.001	4.37	4	1	6	1	1	229	25.2	4.64	15.92	1	0	0.804	0.413553	26.33	110.8	89.2	9.19	32.56	102.8	122.8	109.1	87.8	117.6	60	10143565	1.21221e+07	1.07671e+07	8.66123e+06	1.16013e+07	5.9198e+06	High	High	High	High	High	High
	High	Master Protein	Q86Y91	Kinesin-like protein KIF18B OS=Homo sapiens OX=9606 GN=KIF18B PE=1 SV=4	0.001	4.368	2	1	4	1	1	852	93	8.62	6.58	1	0	1.429	0.780977	29.67	82.3	117.7	30.5	6.65	103.1	54.5	82.5	128.8	117.9	113.2	346722	183181	277347	432996	396359	380709	High	Peak Found	High	High	Peak Found	High
	High	Master Protein	Q9BT25	HAUS augmin-like complex subunit 8 OS=Homo sapiens OX=9606 GN=HAUS8 PE=1 SV=3	0.001	4.367	5	1	3	1	1	410	44.8	7.06	2.22	1	0	0.93	0.936651	37.15	103.6	96.4	39.35			149.7	265.1		185.3			134337	237905		166282		Not Found	Peak Found	High	High	High	Not Found
	High	Master Protein	Q14254	Flotillin-2 OS=Homo sapiens OX=9606 GN=FLOT2 PE=1 SV=2	0.001	4.365	4	1	1	1	1	428	47	5.25	3.56	1	0	0.915	0.920141	50.61	106	94	18.33	55.87	122.4	142.9	98.5	71.5		164.8	295607	344875	237699	172499		397821	Peak Found	Peak Found	Peak Found	Peak Found	Not Found	High
	High	Master Protein	Q9UI14	Prenylated Rab acceptor protein 1 OS=Homo sapiens OX=9606 GN=RABAC1 PE=1 SV=1	0.001	4.363	8	1	4	1	1	185	20.6	7.34	13.79	1	0	1.145	0.870787	9.03	93.2	106.8	9.79	4.97	83.1	95.2	100.9	100.9	110.9	109	1.04204e+06	1.19478e+06	1.26566e+06	1.26582e+06	1.39091e+06	1.36808e+06	High	High	Peak Found	High	Peak Found	High
	High	Master Protein	Q9UBI1	COMM domain-containing protein 3 OS=Homo sapiens OX=9606 GN=COMMD3 PE=1 SV=1	0.001	4.354	6	1	1	1	1	195	22.1	5.99	3.38	1	0	0.817	0.858911	27.8	110	90	21.46	48.07	86.1	125.3	90.2	70.1	73.7	154.7	156536	227873	163928	127447	134006	281234	Peak Found	Peak Found	Peak Found	Peak Found	Peak Found	High
	High	Master Protein	Q6P4F2	Ferredoxin-2, mitochondrial OS=Homo sapiens OX=9606 GN=FDX2 PE=1 SV=2	0.001	4.351	6	1	1	1	1	186	19.9	5.54	2.57	1	0	0.535	0.111682	10.95	128.1	71.9	28.55	28.04	170.4	98	120.7	67.7	91.2	52	946062	544061	670309	376066	506598	289035	High	Peak Found	Peak Found	Peak Found	Peak Found	Peak Found
	High	Master Protein	Q9NPJ6	Mediator of RNA polymerase II transcription subunit 4 OS=Homo sapiens OX=9606 GN=MED4 PE=1 SV=1	0.001	4.345	7	1	2	1	1	270	29.7	5.1	3	1	0																				Not Found	High	Not Found	High	Not Found	Not Found
	High	Master Protein	Q9ULR0	Pre-mRNA-splicing factor ISY1 homolog OS=Homo sapiens OX=9606 GN=ISY1 PE=1 SV=3	0.001	4.345	5	1	2	1	1	285	33	5.17	4.97	1	0	0.819	0.801937	9.9	110	90	9.2	16.67	119.5	107.6	99.6	88.1	107.6	77.6	837577	754199	697968	617659	753978	544141	Peak Found	High	High	Peak Found	Peak Found	Peak Found
	High	Master Protein	O14531	Dihydropyrimidinase-related protein 4 OS=Homo sapiens OX=9606 GN=DPYSL4 PE=1 SV=2	0.001	4.341	3	1	2	1	1	572	61.8	7.09	7.41	1	0																				Not Found	High	High	Not Found	Not Found	Not Found
	High	Master Protein	Q9H0W9	Ester hydrolase C11orf54 OS=Homo sapiens OX=9606 GN=C11orf54 PE=1 SV=1	0.001	4.337	9	2	4	2	1	315	35.1	6.7	5.93	2	0	0.811	0.822056	12.38	110.4	89.6	17.51	0.31	89.5	127.7	111.5	90.5	90.2	90.7	845763	1.20695e+06	1.05392e+06	855231	852483	857777	High	Peak Found	High	High	Peak Found	High
	High	Master Protein	P20962	Parathymosin OS=Homo sapiens OX=9606 GN=PTMS PE=1 SV=2	0.001	4.333	11	1	2	1	1	102	11.5	4.16	4.27	1	0	0.886	0.902488	25.83	106	94	23.72	22.55	81.3	105.6	131.6	72.8	115.1	93.6	585139	760338	947749	524396	829171	673881	High	High	Peak Found	Peak Found	Peak Found	Peak Found
	High	Master Protein	Q9BYC9	39S ribosomal protein L20, mitochondrial OS=Homo sapiens OX=9606 GN=MRPL20 PE=1 SV=1	0.001	4.332	7	1	5	1	1	149	17.4	10.86	12.23	1	0	1.007	0.993148	40.58	99.7	100.3	8.48	31.91	91.4	108.3	101.2	66.8	101.9	130.3	718174	851293	795898	525240	801419	1.02452e+06	High	High	High	High	High	Peak Found
	High	Master Protein	Q15910	Histone-lysine N-methyltransferase EZH2 OS=Homo sapiens OX=9606 GN=EZH2 PE=1 SV=2	0.001	4.322	2	1	1	1	1	746	85.3	7.02	2.56	1	0	0.839	0.876263	8.77	107.9	92.1	10.39	11.79	96.9	110.1	119.4	94.1	100.2	79.3	887807	1.00923e+06	1.09399e+06	862148	917995	726479	Peak Found	High	Peak Found	Peak Found	Peak Found	Peak Found
	High	Master Protein	Q14681	BTB/POZ domain-containing protein KCTD2 OS=Homo sapiens OX=9606 GN=KCTD2 PE=1 SV=3	0.001	4.319	5	1	2	1	1	263	28.5	5.29	4.55	1	0	1.133	0.917909	15.57	99.3	100.7	7.12	7.47	99.5	87.7	99.4	100.7	99.3	113.5	727460	641070	726864	736758	726038	829770	Peak Found	Peak Found	Peak Found	High	Peak Found	High
	High	Master Protein	Q0ZGT2	Nexilin OS=Homo sapiens OX=9606 GN=NEXN PE=1 SV=1	0.001	4.311	1	1	1	1	1	675	80.6	5.33	3.03	1	0	1.489	0.640324	26.08	80.3	119.7	31.45	13.83	94.1	85.6	49	138.7	105.1	127.5	424491	386468	221000	626074	474322	575582	Peak Found	Peak Found	Peak Found	Peak Found	Peak Found	High
	High	Master Protein	Q9P1Z0	Zinc finger and BTB domain-containing protein 4 OS=Homo sapiens OX=9606 GN=ZBTB4 PE=1 SV=3	0.001	4.31	2	1	2	1	1	1013	105	8.37	2.29	1	0	1.631	0.699215	14.09	73	127	17.08	11.84	69.7	67.8	91.2	121.1	110.6	139.6	74421	72428.4	97457.5	129380	118148	149065	High	Peak Found	High	Peak Found	Peak Found	Peak Found
	High	Master Protein	Q96I15	Selenocysteine lyase OS=Homo sapiens OX=9606 GN=SCLY PE=1 SV=4	0.001	4.309	3	1	2	1	1	445	48.1	7.12	2.44	1	0	0.589	0.335313	34.42	125.9	74.1	78.44	110.51		74.9	261.3		235	28.8		192231	671004		603447	74031.8	Not Found	Peak Found	High	Not Found	High	Peak Found
	High	Master Protein	Q9UJG1	Motile sperm domain-containing protein 1 OS=Homo sapiens OX=9606 GN=MOSPD1 PE=1 SV=1	0.001	4.302	10	1	6	1	1	213	24.1	7.78	4.6	1	0	0.955	0.953484	6.22	102.1	97.9	14.32	3.17	112.8	145.7	116.9	109.7		114.8	222615	287497	230687	216488		226406	High	High	High	High	High	High
	High	Master Protein	O14523	Phospholipid transfer protein C2CD2L OS=Homo sapiens OX=9606 GN=C2CD2L PE=1 SV=3	0.001	4.302	1	1	2	1	1	706	76.1	7.69	3.78	1	0	0.944	0.947749	29.59	102.9	97.1	40.81	40.82	109.8		198.9	187.7	103.6		273697		495748	467942	258317		Peak Found	High	High	Peak Found	Peak Found	Not Found
	High	Master Protein	Q9NR46	Endophilin-B2 OS=Homo sapiens OX=9606 GN=SH3GLB2 PE=1 SV=1	0.001	4.301	3	1	1	1	1	395	43.9	5.99	3.34	1	0	1.877	0.162103	116.99	69.5	130.5	87.6			65.7	279.7		254.6			195912	833720		758740		Not Found	Peak Found	High	Not Found	Peak Found	Not Found
	High	Master Protein	Q9ULH7	Myocardin-related transcription factor B OS=Homo sapiens OX=9606 GN=MRTFB PE=1 SV=3	0.001	4.288	4	2	5	2	1	1088	118.1	6.28	0	2	0	1.18	0.914398	41.18	87.5	112.5	10.3	15.33	80.9	86.8	98.9	127.9	93.9	111.6	463719	497548	566635	733058	537860	639310	High	High	Peak Found	High	High	High
	High	Master Protein	Q8N5I9	Uncharacterized protein C12orf45 OS=Homo sapiens OX=9606 GN=C12orf45 PE=1 SV=2	0.001	4.285	9	1	2	1	1	185	20.1	5.22	4.48	1	0	1.002	0.982029	36.03	107.8	92.2	38.73	29.7	158.6		90.4	156.7	102.4	91.9	779755		444448	770336	503600	452014	Peak Found	Not Found	Peak Found	High	Peak Found	High
	High	Master Protein	Q0JRZ9	F-BAR domain only protein 2 OS=Homo sapiens OX=9606 GN=FCHO2 PE=1 SV=2	0.001	4.281	2	1	1	1	1	810	88.9	6.86	2.33	1	0	0.877	0.902488	23.56	106.5	93.5	11.35	24.06	108.8	112.7	90.6	73.1	95.5	119.3	196267	203309	163406	131918	172184	215184	Peak Found	Peak Found	Peak Found	Peak Found	High	Peak Found
	High	Master Protein	P23443	Ribosomal protein S6 kinase beta-1 OS=Homo sapiens OX=9606 GN=RPS6KB1 PE=1 SV=2	0.001	4.278	4	2	6	1	1	525	59.1	6.65	9.01	2	0	0.881	0.895826	17.58	99.2	100.8	16.93	19.39	125.8	96.9	93.2	98.4	74.7	110.9	627075	483099	464749	490737	372534	552600	High	High	Peak Found	Peak Found	Peak Found	Peak Found
	High	Master Protein	Q8IWU5	Extracellular sulfatase Sulf-2 OS=Homo sapiens OX=9606 GN=SULF2 PE=1 SV=1	0.001	4.277	4	1	1	1	1	870	100.4	9.17	2.29	1	0																				High	Not Found	Not Found	Not Found	Not Found	Not Found
	High	Master Protein	P52435	DNA-directed RNA polymerase II subunit RPB11-a OS=Homo sapiens OX=9606 GN=POLR2J PE=1 SV=1	0.001	4.277	9	1	2	1	1	117	13.3	5.86	5.58	1	0	0.566	0.00907983	7.39	127.7	72.3	21.06	13.18	124.9	103.1	156.8	70.7	81.7	62.9	2.09224e+06	1.72752e+06	2.62749e+06	1.18487e+06	1.36905e+06	1.05363e+06	High	High	Peak Found	Peak Found	Peak Found	Peak Found
	High	Master Protein	Q9HA82	Ceramide synthase 4 OS=Homo sapiens OX=9606 GN=CERS4 PE=1 SV=2	0.001	4.276	6	1	2	1	1	394	46.4	9.07	0	1	0	1.258	0.925118	85.29	88.6	111.4	2.05	71.29	120.3		123.9	267.6		88.2	81174		83562.9	180507		59514.1	High	Not Found	Peak Found	High	Not Found	Peak Found
	High	Master Protein	Q8WUH1	Protein Churchill OS=Homo sapiens OX=9606 GN=CHURC1 PE=1 SV=2	0.001	4.27	9	1	1	1	1	139	16.1	5.54	3.19	1	0																				Peak Found	Peak Found	Peak Found	Peak Found	Peak Found	High
	High	Master Protein	Q99942	E3 ubiquitin-protein ligase RNF5 OS=Homo sapiens OX=9606 GN=RNF5 PE=1 SV=1	0.001	4.265	9	1	1	1	1	180	19.9	6.65	2.17	1	0																				Not Found	Not Found	Not Found	High	Not Found	Not Found
	High	Master Protein	O00458	Interferon-related developmental regulator 1 OS=Homo sapiens OX=9606 GN=IFRD1 PE=1 SV=4	0.001	4.259	3	1	3	1	1	451	50.2	7.18	0	1	0	1.561	0.73179	38.2	76.5	123.5	14.34	34.41	111.2	93.5	84		117.8	193.5	137279	115416	103720		145330	238781	Peak Found	High	Peak Found	High	Peak Found	High
	High	Master Protein	Q86TN4	tRNA 2'-phosphotransferase 1 OS=Homo sapiens OX=9606 GN=TRPT1 PE=1 SV=2	0.001	4.255	9	1	1	1	1	253	27.7	9.98	2.59	1	0	0.975	0.957827	50.4	110.3	89.7	45.11	38.7	143.2	52.3	110.2	139.6	65.1	89.6	234293	85665.6	180404	228374	106490	146669	High	Peak Found	Peak Found	Peak Found	Peak Found	Peak Found
	High	Master Protein	Q9H993	Damage-control phosphatase ARMT1 OS=Homo sapiens OX=9606 GN=ARMT1 PE=1 SV=1	0.001	4.246	5	1	2	1	1	441	51.1	5.76	2.77	1	0	1.15	0.92956	27.4	91	109	15.62	21.59	109.5	80.3	92.5	126	81	110.7	682351	500079	575913	784776	504668	689802	Peak Found	Peak Found	High	High	Peak Found	Peak Found
	High	Master Protein	Q15147	1-phosphatidylinositol 4,5-bisphosphate phosphodiesterase beta-4 OS=Homo sapiens OX=9606 GN=PLCB4 PE=1 SV=3	0.001	4.233	4	2	4	2	1	1175	134.4	6.9	4.18	2	0	0.827	0.822056	12.34	109.7	90.3	2.8	17.71	105.6	107.3	101.6	114.6	83.9	87	667220	677518	641542	723681	530268	549710	Peak Found	Peak Found	High	High	High	High
	High	Master Protein	Q8ND56	Protein LSM14 homolog A OS=Homo sapiens OX=9606 GN=LSM14A PE=1 SV=3	0.001	4.231	3	1	1	1	1	463	50.5	9.52	1.99	1	0	0.838	0.86646	8.06	105.5	94.5	5.39	9	115.2	103.8	106.9	81.9	95.7	96.6	398891	359653	370259	283658	331352	334468	Peak Found	Peak Found	Peak Found	Peak Found	Peak Found	High
	High	Master Protein	P09496	Clathrin light chain A OS=Homo sapiens OX=9606 GN=CLTA PE=1 SV=1	0.001	4.228	4	1	2	1	1	248	27.1	4.51	5.15	1	0	0.01	4.79138e-16		200		25.43		188	255.8	156.2				314605	427994	261341				High	High	Peak Found	Not Found	Not Found	Not Found
	High	Master Protein	P62341	Thioredoxin reductase-like selenoprotein T OS=Homo sapiens OX=9606 GN=SELENOT PE=1 SV=2	0.001	4.227	7	1	2	1	1	195	22.3	8.6	5.14	1	0	0.986	0.972409	23.07	100.7	99.3	18.63	9.31	124.9	100.5	86.7	102.9	85.9	99.1	775380	623856	537792	638565	532944	615111	Peak Found	Peak Found	Peak Found	Peak Found	High	High
	High	Master Protein	O94967	WD repeat-containing protein 47 OS=Homo sapiens OX=9606 GN=WDR47 PE=1 SV=1	0.001	4.223	1	1	4	1	1	919	101.9	5.94	7.96	1	0	1.211	0.924514	26.61	90.5	109.5	11.64	29.91	86.2	76.1	96.1	85.6	104.3	151.7	244800	216152	273136	243249	296461	431062	Peak Found	Peak Found	High	High	High	High
	High	Master Protein	O14933	Ubiquitin/ISG15-conjugating enzyme E2 L6 OS=Homo sapiens OX=9606 GN=UBE2L6 PE=1 SV=4	0.001	4.215	10	1	1	1	1	153	17.8	7.88	2.32	1	0																				High	Not Found	Not Found	Not Found	Not Found	Not Found
	High	Master Protein	P60468	Protein transport protein Sec61 subunit beta OS=Homo sapiens OX=9606 GN=SEC61B PE=1 SV=2	0.001	4.21	10	1	6	1	1	96	10	11.56	13.22	1	0	0.691	0.0444613	10.66	118.2	81.8	6.63	26.4	119.4	115.6	104.9	80	112.2	67.9	9135101	8.84753e+06	8.02673e+06	6.11799e+06	8.58518e+06	5.19816e+06	High	High	High	High	High	High
	High	Master Protein	Q9Y3P9	Rab GTPase-activating protein 1 OS=Homo sapiens OX=9606 GN=RABGAP1 PE=1 SV=3	0.001	4.208	2	1	2	1	1	1069	121.7	5.25	2.08	1	0																				High	High	Not Found	Not Found	Not Found	Not Found
	High	Master Protein	Q9NX08	COMM domain-containing protein 8 OS=Homo sapiens OX=9606 GN=COMMD8 PE=1 SV=1	0.001	4.205	7	1	3	1	1	183	21.1	5.43	2.74	1	0	1.236	0.891315	41.26	79	121	28.92	31.51	64.7	114.2	81.8	125.2	141.1	73	370515	654007	468720	717481	808477	418182	Peak Found	High	Peak Found	High	High	Peak Found
	High	Master Protein	P16035	Metalloproteinase inhibitor 2 OS=Homo sapiens OX=9606 GN=TIMP2 PE=1 SV=2	0.001	4.195	10	1	1	1	1	220	24.4	7.49	1.96	1	0																				High	Not Found	Not Found	Not Found	Not Found	Not Found
	High	Master Protein	O76054	SEC14-like protein 2 OS=Homo sapiens OX=9606 GN=SEC14L2 PE=1 SV=1	0.001	4.189	2	1	4	1	1	403	46.1	7.84	9.19	1	0	0.693	0.397485	5.92	118.1	81.9	9.26	14.16	109.8	111.1	129.1	76	96.9	77	1.19419e+06	1.20826e+06	1.40428e+06	826579	1.05386e+06	837122	High	High	High	Peak Found	High	Peak Found
	High	Master Protein	Q9BV38	WD repeat-containing protein 18 OS=Homo sapiens OX=9606 GN=WDR18 PE=1 SV=2	0.001	4.183	3	1	2	1	1	432	47.4	6.7	6.63	1	0	0.773	0.709062	24.16	108.2	91.8	39.73	28.35	193.5	92.4	115	119.5	79.6		1.34864e+06	643725	801346	833128	554859		High	Peak Found	Peak Found	High	Peak Found	Not Found
	High	Master Protein	Q13574	Diacylglycerol kinase zeta OS=Homo sapiens OX=9606 GN=DGKZ PE=1 SV=4	0.001	4.183	2	1	1	1	1	928	103.9	8.05	0	1	0																				High	Not Found	Not Found	Not Found	Not Found	Not Found
	High	Master Protein	P18846	Cyclic AMP-dependent transcription factor ATF-1 OS=Homo sapiens OX=9606 GN=ATF1 PE=1 SV=2	0.001	4.181	10	1	3	1	1	271	29.2	8.37	4.85	1	0	0.986	0.967531	15.54	97.2	102.8	14.79	7.46	94.5	119	91.6	100	90.3	104.7	290731	365936	281650	307516	277817	322067	High	High	Peak Found	Peak Found	High	Peak Found
	High	Master Protein	Q08AF3	Schlafen family member 5 OS=Homo sapiens OX=9606 GN=SLFN5 PE=1 SV=1	0.001	4.169	3	2	2	2	1	891	101	8.22	1.84	2	0	0.81	0.799711	45.71	89.4	110.6	31.23	1.94	65.3	88.1	122.3	105.8	108.9	109.8	358951	484455	672486	581748	598905	603683	Peak Found	High	Peak Found	Peak Found	Peak Found	High
	High	Master Protein	Q8IWB1	Inositol 1,4,5-trisphosphate receptor-interacting protein OS=Homo sapiens OX=9606 GN=ITPRIP PE=1 SV=1	0.001	4.149	2	1	2	1	1	547	62	5.88	0	1	0	2.085	0.347497	36.72	59.5	140.5	16.16	38.66	72.2	95.2	73.2	130.6		228.8	53640.9	70647.7	54341.5	96945.3		169895	Peak Found	Peak Found	High	Peak Found	Not Found	High
	High	Master Protein	Q9NWQ9	Uncharacterized protein C14orf119 OS=Homo sapiens OX=9606 GN=C14orf119 PE=1 SV=1	0.001	4.146	9	1	2	1	1	140	16	4.94	5.01	1	0																				High	High	Peak Found	Peak Found	Peak Found	Peak Found
	High	Master Protein	Q53S08	Ras-related protein Rab-6D OS=Homo sapiens OX=9606 GN=RAB6D PE=2 SV=1	0.001	4.134	9	1	1	1	1	254	28.2	6.74	2.89	1	0	1.375	0.748073	13.15	84.6	115.4	26.03	6.83	93.2	55.6	89.3	121.8	128.2	111.9	534961	319146	512165	698770	735744	641931	Peak Found	Peak Found	Peak Found	Peak Found	Peak Found	High
	High	Master Protein	Q9UBY8	Protein CLN8 OS=Homo sapiens OX=9606 GN=CLN8 PE=1 SV=3	0.001	4.132	9	1	1	1	1	286	32.8	8.21	2.37	1	0	1.835	0.37367	43.08	70.6	129.4	43.06	13.47		75.7	142	209.3	172.9			164576	308674	454916	375819		Not Found	Peak Found	Peak Found	High	Peak Found	Not Found
	High	Master Protein	Q96G21	U3 small nucleolar ribonucleoprotein protein IMP4 OS=Homo sapiens OX=9606 GN=IMP4 PE=1 SV=1	0.001	4.129	5	2	3	2	1	291	33.7	9.47	3.64	2	0	1.299	0.525205	24	45	155	14.93	36.15	51.1	42.9	38.2	147.5	104.3	216.1	1.15495e+06	967983	861581	3.32974e+06	2.35511e+06	4.87965e+06	Peak Found	Peak Found	Peak Found	High	High	Peak Found
	High	Master Protein	Q5JPH6	Probable glutamate--tRNA ligase, mitochondrial OS=Homo sapiens OX=9606 GN=EARS2 PE=1 SV=2	0.001	4.128	3	1	2	1	1	523	58.7	8.76	2.91	1	0																				High	Not Found	Not Found	Not Found	Not Found	High
	High	Master Protein	O60427	Acyl-CoA (8-3)-desaturase OS=Homo sapiens OX=9606 GN=FADS1 PE=1 SV=3	0.001	4.126	2	1	3	1	1	444	51.9	8.87	7.48	1	0	0.78	0.658368	9.19	113.7	86.3	13.53	11.32	115.7	125.3	95.6	87.8	97.7	77.9	1.3944e+06	1.51025e+06	1.15166e+06	1.05771e+06	1.17769e+06	938113	High	High	Peak Found	Peak Found	High	Peak Found
	High	Master Protein	Q9Y4F3	Meiosis regulator and mRNA stability factor 1 OS=Homo sapiens OX=9606 GN=MARF1 PE=1 SV=6	0.001	4.107	1	2	4	2	1	1742	192.7	7.87	1.72	2	0	0.77	0.800025	41.48	93.8	106.2	33.08	45.94	80.4	98.8	150.5	42.3	112	115.9	102509	126003	191951	53996.3	142792	147777	Peak Found	High	High	Peak Found	Peak Found	High
	High	Master Protein	Q6ULP2	Aftiphilin OS=Homo sapiens OX=9606 GN=AFTPH PE=1 SV=3	0.001	4.106	2	1	1	1	1	936	102.1	4.54	0	1	0	0.318	0.00107035	1.37	151.8	48.2	23.76		213.2	131.5	193.7			61.6	473878	292393	430661			136837	Peak Found	Peak Found	High	Not Found	Not Found	Peak Found
	High	Master Protein	P04004	Vitronectin OS=Homo sapiens OX=9606 GN=VTN PE=1 SV=1	0.001	4.104	3	1	1	1	1	478	54.3	5.8	2.26	1	0	0.86	0.891303	14.45	107.5	92.5	18.96	3.63	183.7	140.3		141.6	134.5		351057	268039		270562	257006		Peak Found	Peak Found	Not Found	High	Peak Found	Not Found
	High	Master Protein	Q9NRY4	Rho GTPase-activating protein 35 OS=Homo sapiens OX=9606 GN=ARHGAP35 PE=1 SV=3	0.001	4.102	1	2	5	2	1	1499	170.4	6.64	5.73	2	0	0.742	0.655815	5.6	113.7	86.3	14.42	10.91	103.6	134.4	108.2	76.9	82.1	94.8	1.02538e+06	1.33061e+06	1.07059e+06	760783	812987	938476	High	High	High	High	Peak Found	Peak Found
	High	Master Protein	Q9NV56	MRG/MORF4L-binding protein OS=Homo sapiens OX=9606 GN=MRGBP PE=1 SV=1	0.001	4.097	6	1	2	1	1	204	22.4	5.83	1.84	1	0																				High	Not Found	High	Not Found	Not Found	Not Found
	High	Master Protein	A0JLT2	Mediator of RNA polymerase II transcription subunit 19 OS=Homo sapiens OX=9606 GN=MED19 PE=1 SV=2	0.001	4.095	10	1	2	1	1	244	26.3	9.82	2.27	1	0	1.135	0.94782	15.99	93.7	106.3	10.13	16.4	82.9	91.8	101.5	127.2	104.2	92.4	445746	493807	546009	684161	560570	496869	Peak Found	Peak Found	Peak Found	Peak Found	High	High
	High	Master Protein	Q9BUT9	MAPK regulated corepressor interacting protein 2 OS=Homo sapiens OX=9606 GN=MCRIP2 PE=1 SV=2	0.001	4.094	13	1	3	1	1	160	17.8	9.41	2.66	1	0	1.029	0.991519	34.9	98.6	101.4	7.44	30.15	88.5	102.7	96.2	137.9	75.7	99	239008	277458	259881	372353	204442	267373	Peak Found	High	Peak Found	Peak Found	High	High
	High	Master Protein	Q8N954	G patch domain-containing protein 11 OS=Homo sapiens OX=9606 GN=GPATCH11 PE=1 SV=4	0.001	4.092	3	1	3	1	1	285	33.3	5.86	6.66	1	0	1.151	0.914398	13.44	92.5	107.5	8.03	17.87	88.3	95	103.6	83.4	110.3	119.3	604182	650036	708974	570891	754909	815946	High	High	High	Peak Found	Peak Found	Peak Found
	High	Master Protein	Q8IZ21	Phosphatase and actin regulator 4 OS=Homo sapiens OX=9606 GN=PHACTR4 PE=1 SV=1	0.001	4.082	2	1	3	1	1	702	78.2	6.62	8.22	1	0	0.835	0.866718	41.5	109	91	22.64	58.08	81.8	127.9	98.9	82.6	159.4	49.4	284950	445439	344519	287644	555188	172144	High	High	Peak Found	High	Peak Found	Peak Found
	High	Master Protein	Q9NWB1	RNA binding protein fox-1 homolog 1 OS=Homo sapiens OX=9606 GN=RBFOX1 PE=1 SV=2	0.001	4.074	3	1	1	1	1	397	42.8	6.86	2.39	1	0	1.332	0.867828	9.61	86.8	113.2	6	9.31	89.3	79.4	86.3	126.7	105.8	112.5	221491	196828	213971	314261	262262	278911	Peak Found	Peak Found	Peak Found	Peak Found	Peak Found	High
	High	Master Protein	Q9GZN1	Actin-related protein 6 OS=Homo sapiens OX=9606 GN=ACTR6 PE=1 SV=1	0.001	4.065	3	1	3	1	1	396	45.8	5.03	5.53	1	0	100	4.79138e-16			200		5.39					288.6	311.4					324306	349986	High	Not Found	High	Not Found	High	Peak Found
	High	Master Protein	Q92743	Serine protease HTRA1 OS=Homo sapiens OX=9606 GN=HTRA1 PE=1 SV=1	0.001	4.042	2	1	5	1	1	480	51.3	7.83	10.04	1	0	1.383	0.8307	10.15	87.3	112.7	11.55	8.67	73.3	90.1	90.3	105	116.4	124.9	171881	211279	211806	246153	272895	292953	Peak Found	High	High	High	High	High
	High	Master Protein	P60002	Transcription elongation factor 1 homolog OS=Homo sapiens OX=9606 GN=ELOF1 PE=1 SV=1	0.001	4.035	22	1	5	1	1	83	9.5	8	9.96	1	0	0.815	0.763376	14.48	116.5	83.5	16.56	12.89	117.7	125.2	90.2	84.4	80.5	102	1.31837e+06	1.40233e+06	1.01107e+06	945307	901947	1.14303e+06	Peak Found	High	High	High	High	High
	High	Master Protein	Q9UH17	DNA dC->dU-editing enzyme APOBEC-3B OS=Homo sapiens OX=9606 GN=APOBEC3B PE=1 SV=1	0.001	4.034	4	1	1	1	1	382	45.9	6.06	2.22	1	0	0.01	4.79138e-16		200				600						288133						High	Not Found	Not Found	Not Found	Not Found	Not Found
	High	Master Protein	Q86TG7	Retrotransposon-derived protein PEG10 OS=Homo sapiens OX=9606 GN=PEG10 PE=1 SV=2	0.001	4.031	2	1	1	1	1	708	80.1	6.39	2.2	1	0	0.931	0.945115	5.44	104.1	95.9	32.85	3.37	115.9	112.2	59.6	107.9	101	103.4	242209	234374	124494	225558	211134	216022	Peak Found	High	Peak Found	Peak Found	Peak Found	Peak Found
	High	Master Protein	Q9NSP4	Centromere protein M OS=Homo sapiens OX=9606 GN=CENPM PE=1 SV=1	0.001	4.025	6	1	1	1	1	180	19.7	7.2	1.96	1	0	0.604	0.219257	12.93	121.5	78.5	20.54	27	122.9	100.9	152.3	52.5	92	79.3	758800	623110	940050	324388	568007	489800	Peak Found	High	Peak Found	Peak Found	Peak Found	Peak Found
	High	Master Protein	P07311	Acylphosphatase-1 OS=Homo sapiens OX=9606 GN=ACYP1 PE=1 SV=2	0.001	4.022	13	1	3	1	1	99	11.3	9.31	4.51	1	0	1.618	0.486489	124.33	76.4	123.6	90.87			66.2	304.2		229.6			178499	820221		619245		Not Found	High	High	Not Found	High	Not Found
	High	Master Protein	Q9UQ90	Paraplegin OS=Homo sapiens OX=9606 GN=SPG7 PE=1 SV=2	0.001	4.012	3	1	1	1	1	795	88.2	8.69	2.82	1	0																				Not Found	Not Found	Not Found	Not Found	Not Found	High
	High	Master Protein	Q9BRR8	G patch domain-containing protein 1 OS=Homo sapiens OX=9606 GN=GPATCH1 PE=1 SV=1	0.001	4.011	2	1	1	1	1	931	103.3	7.05	2.24	1	0																				Not Found	Not Found	Not Found	Not Found	High	Not Found
	High	Master Protein	Q6NVY1	3-hydroxyisobutyryl-CoA hydrolase, mitochondrial OS=Homo sapiens OX=9606 GN=HIBCH PE=1 SV=2	0.001	4.002	4	1	4	1	1	386	43.5	8.19	5.08	1	0	1.086	0.984144	35.89	98.4	101.6	30.62	19.75	76.8	122.2	146.2		109.6	145.2	169798	270248	323192		242290	320957	Peak Found	High	High	High	Peak Found	High
	High	Master Protein	P05362	Intercellular adhesion molecule 1 OS=Homo sapiens OX=9606 GN=ICAM1 PE=1 SV=2	0.001	4	2	1	3	1	1	532	57.8	7.99	6.29	1	0	0.851	0.863945	18.51	108	92	8.18	19.03	109.3	112.6	96.2	76.6	93	112.3	1.14955e+06	1.18443e+06	1.01197e+06	806063	978538	1.18193e+06	High	Peak Found	Peak Found	Peak Found	High	High
	High	Master Protein	O14524	Nuclear envelope integral membrane protein 1 OS=Homo sapiens OX=9606 GN=NEMP1 PE=1 SV=2	0.001	3.999	5	2	3	2	1	444	50.6	6.93	4.29	2	0	0.839	0.860914	13.99	108.2	91.8	0.52	21.45	111.3	110.1	110.6	93.9	105.8	68.3	1.14951e+06	1.13756e+06	1.14268e+06	969971	1.09361e+06	705892	Peak Found	Peak Found	Peak Found	Peak Found	High	High
	High	Master Protein	Q96J42	Thioredoxin domain-containing protein 15 OS=Homo sapiens OX=9606 GN=TXNDC15 PE=1 SV=1	0.001	3.999	6	1	1	1	1	360	39.9	4.83	2.78	1	0																				Not Found	Not Found	Not Found	High	Not Found	Not Found
	High	Master Protein	Q3SY17	Mitochondrial nicotinamide adenine dinucleotide transporter SLC25A52 OS=Homo sapiens OX=9606 GN=SLC25A52 PE=1 SV=2	0.001	3.988	6	2	2	2	1	297	33.7	9.66	1.62	2	0	1.05	0.95858	20.33	99.6	100.4	2.12	10.64	97.2	99.4	95.2	97.9	95	115.3	860412	879886	843363	867106	841595	1.02052e+06	Peak Found	Peak Found	Peak Found	Peak Found	Peak Found	High
	High	Master Protein	Q96SK2	Transmembrane protein 209 OS=Homo sapiens OX=9606 GN=TMEM209 PE=1 SV=2	0.001	3.982	8	2	7	2	1	561	62.9	8.63	1.9	2	0																				High	High	High	High	High	High
	High	Master Protein	Q2TB10	Zinc finger protein 800 OS=Homo sapiens OX=9606 GN=ZNF800 PE=1 SV=1	0.001	3.98	2	1	1	1	1	664	75.2	9.47	2.09	1	0	0.941	0.947749	41.75	107	93	18.95	46.07	127.1	142.3	96.9		78.8	154.9	291469	326274	222091		180560	355061	Peak Found	High	Peak Found	Not Found	Peak Found	Peak Found
	High	Master Protein	Q7L273	BTB/POZ domain-containing protein KCTD9 OS=Homo sapiens OX=9606 GN=KCTD9 PE=1 SV=1	0.001	3.98	4	1	3	1	1	389	42.5	6.37	0	1	0	1.168	0.953032	30.08	101.2	98.8	29.3	30.85	134.6		88.4	170.3	106.4	100.2	269072		176718	340315	212754	200361	High	Not Found	Peak Found	High	Peak Found	High
	High	Master Protein	Q9UIW2	Plexin-A1 OS=Homo sapiens OX=9606 GN=PLXNA1 PE=1 SV=3	0.001	3.976	1	1	5	1	1	1896	210.9	6.92	2.11	1	0	1.077	0.993148	14.12	96.3	103.7	5.56	25.83	92.9	83.7	91.7	143.1	98.8	89.8	256548	231284	253306	395311	272934	247909	High	High	Peak Found	High	High	Peak Found
	High	Master Protein	P18850	Cyclic AMP-dependent transcription factor ATF-6 alpha OS=Homo sapiens OX=9606 GN=ATF6 PE=1 SV=3	0.001	3.975	2	1	1	1	1	670	74.5	8.22	0	1	0	0.828	0.855275	37.55	113.4	86.6	36.5	41.4	69.1	109.7	148.8	83.8	131.4	57.2	263879	418771	568215	319850	501618	218364	Peak Found	High	Peak Found	Peak Found	Peak Found	Peak Found
	High	Master Protein	Q7Z3D4	LysM and putative peptidoglycan-binding domain-containing protein 3 OS=Homo sapiens OX=9606 GN=LYSMD3 PE=1 SV=2	0.001	3.971	5	1	2	1	1	306	34.5	5.97	4.91	1	0	0.74	0.72184	11.7	114.9	85.1	22.87		164.9	192.6	120.4			122	275312	321638	201064			203759	High	Peak Found	High	Not Found	Not Found	Peak Found
	High	Master Protein	Q8NF50	Dedicator of cytokinesis protein 8 OS=Homo sapiens OX=9606 GN=DOCK8 PE=1 SV=3	0.001	3.964	2	2	2	1	1	2099	238.4	6.87	0	2	0																				High	Not Found	Not Found	Not Found	Not Found	High
	High	Master Protein	O14640	Segment polarity protein dishevelled homolog DVL-1 OS=Homo sapiens OX=9606 GN=DVL1 PE=1 SV=2	0.001	3.963	2	1	2	1	1	695	75.1	7.81	4.26	1	0	0.632	0.503715	21.73	122.6	77.4	29.92	58.59	216.5		140.9	171.5		71	345927		225115	273967		113461	Peak Found	Not Found	Peak Found	Peak Found	High	High
	High	Master Protein	Q8N2H4	Protein SYS1 homolog OS=Homo sapiens OX=9606 GN=SYS1 PE=1 SV=1	0.001	3.956	14	1	1	1	1	156	17.6	7.72	2.07	1	0																				Not Found	Not Found	High	Not Found	Not Found	Not Found
	High	Master Protein	Q9NQX4	Unconventional myosin-Vc OS=Homo sapiens OX=9606 GN=MYO5C PE=1 SV=2	0.001	3.954	1	1	1	1	1	1742	202.7	7.71	3.55	1	0																				High	Not Found	Not Found	Not Found	Not Found	Not Found
	High	Master Protein	Q86VX9	Vacuolar fusion protein MON1 homolog A OS=Homo sapiens OX=9606 GN=MON1A PE=1 SV=3	0.001	3.943	4	1	1	1	1	652	72.8	8.18	0	1	0																				Not Found	Not Found	Not Found	High	Not Found	Not Found
	High	Master Protein	Q9NQ50	39S ribosomal protein L40, mitochondrial OS=Homo sapiens OX=9606 GN=MRPL40 PE=1 SV=1	0.001	3.931	9	1	2	1	1	206	24.5	9.63	5.6	1	0	1.252	0.905173	41.29	88.5	111.5	22.53	43.48		124.3	90.2	181.8	70.4	133.3		359481	260681	525707	203541	385340	Not Found	High	Peak Found	Peak Found	Peak Found	High
	High	Master Protein	Q8TD16	Protein bicaudal D homolog 2 OS=Homo sapiens OX=9606 GN=BICD2 PE=1 SV=1	0.001	3.925	1	1	3	1	1	824	93.5	5.44	7.71	1	0	0.676	0.419794	7.55	121.7	78.3	7.85	29.6	104.2	121.9	113.9	70.4	116.2	73.3	797346	933245	872027	539154	889414	560750	Peak Found	High	High	Peak Found	High	Peak Found
	High	Master Protein	Q8NB78	Lysine-specific histone demethylase 1B OS=Homo sapiens OX=9606 GN=KDM1B PE=1 SV=3	0.001	3.924	2	1	3	1	1	822	92	7.87	7.94	1	0	1.093	0.981011	15.14	95.2	104.8	29.25	7.14	137.5	89.6	81.8	89.5	98.6	103	475901	310231	283325	309665	341287	356711	High	High	Peak Found	Peak Found	Peak Found	High
	High	Master Protein	P78362	SRSF protein kinase 2 OS=Homo sapiens OX=9606 GN=SRPK2 PE=1 SV=3	0.001	3.924	2	1	1	1	1	688	77.5	4.97	0	1	0																				Peak Found	High	Peak Found	Peak Found	Peak Found	Peak Found
	High	Master Protein	Q8IUC4	Rhophilin-2 OS=Homo sapiens OX=9606 GN=RHPN2 PE=1 SV=1	0.001	3.923	2	1	2	1	1	686	76.9	6.8	3.56	1	0																				Not Found	Not Found	High	Not Found	Not Found	High
	High	Master Protein	Q6ZMG9	Ceramide synthase 6 OS=Homo sapiens OX=9606 GN=CERS6 PE=1 SV=1	0.001	3.923	5	1	1	1	1	384	44.9	7.65	2.57	1	0	1.364	0.843422	12.51	84.6	115.4	11.89	0	137.8		116.5	172.8		172.8	277550		234503	348039		348038	Peak Found	Not Found	Peak Found	High	Not Found	Peak Found
	High	Master Protein	P11274	Breakpoint cluster region protein OS=Homo sapiens OX=9606 GN=BCR PE=1 SV=2	0.001	3.917	1	1	5	1	1	1271	142.7	7.03	11.38	1	0	0.64	0.329504	21.36	122	78	46.63	40.52	180.2	116.7	67.3	112.2	74.7	48.9	1583891	1.02621e+06	591239	986530	656452	429794	High	High	High	High	High	Peak Found
	High	Master Protein	Q9H501	ESF1 homolog OS=Homo sapiens OX=9606 GN=ESF1 PE=1 SV=1	0.001	3.91	1	1	5	1	1	851	98.7	5.11	0	1	0	1.56	0.559217	47.03	96.9	103.1	36.19	41.42	50.8	88.8	110.4	94.5	83.4	172.1	254659	444931	553200	473860	418153	862926	High	High	High	High	High	Peak Found
	High	Master Protein	A5D8V6	Vacuolar protein sorting-associated protein 37C OS=Homo sapiens OX=9606 GN=VPS37C PE=1 SV=2	0.001	3.892	6	1	2	1	1	355	38.6	5.21	4.74	1	0	1.241	0.914398	32.6	89.3	110.7	27.05	8.11	108.2	141.3	81.7		126.7	142.2	203464	265660	153574		238332	267338	Peak Found	High	Peak Found	Not Found	Peak Found	High
	High	Master Protein	Q53ET0	CREB-regulated transcription coactivator 2 OS=Homo sapiens OX=9606 GN=CRTC2 PE=1 SV=2	0.001	3.89	2	1	6	1	1	693	73.3	7.11	15.17	1	0	1.095	0.979313	34.45	95.5	104.5	4.46	26.27	92.1	100.4	94.5	103.5	77.4	132.2	323640	352818	332129	363637	272017	464656	High	High	High	High	High	High
	High	Master Protein	P52735	Guanine nucleotide exchange factor VAV2 OS=Homo sapiens OX=9606 GN=VAV2 PE=1 SV=2	0.001	3.875	3	1	1	1	1	878	101.2	7.08	2.53	1	0	2.215	0.141713	59.57	52.1	147.9	41.33	41.74	84.7	36.1	56.5	187.6	74.9	160.2	208518	88777.6	139080	461832	184266	394451	Peak Found	Peak Found	Peak Found	High	Peak Found	Peak Found
	High	Master Protein	Q1ED39	Lysine-rich nucleolar protein 1 OS=Homo sapiens OX=9606 GN=KNOP1 PE=1 SV=1	0.001	3.872	4	1	1	1	1	458	51.6	9.86	2.27	1	0	0.786	0.784739	19.04	112	88	15.41	31.98	184.7	148.4			163.7	103.3	313810	252124			278163	175573	Peak Found	Peak Found	Not Found	Not Found	Peak Found	High
	High	Master Protein	Q9BV19	Uncharacterized protein C1orf50 OS=Homo sapiens OX=9606 GN=C1orf50 PE=1 SV=2	0.001	3.871	8	1	2	1	1	199	21.9	5.88	5.36	1	0	1.072	0.993148	47.21	96.5	103.5	13.54	34.29	93	115.2	90.7	99.7	66.3	135.1	213273	264033	208038	228556	151949	309684	High	High	Peak Found	Peak Found	Peak Found	Peak Found
	High	Master Protein	Q8WV24	Pleckstrin homology-like domain family A member 1 OS=Homo sapiens OX=9606 GN=PHLDA1 PE=1 SV=4	0.001	3.87	2	1	3	1	1	401	45	9.89	7.1	1	0	0.756	0.559217	9.95	113.9	86.1	9.2	16.47	101.6	112.9	122.3	74.7	103.2	85.3	1.41602e+06	1.57266e+06	1.70346e+06	1.04025e+06	1.43847e+06	1.18834e+06	High	Peak Found	High	Peak Found	High	Peak Found
	High	Master Protein	P31749	RAC-alpha serine/threonine-protein kinase OS=Homo sapiens OX=9606 GN=AKT1 PE=1 SV=2	0.001	3.87	3	2	10	1	1	480	55.7	6.07	15.38	2	0	0.913	0.925118	10.73	102.8	97.2	7.38	12.45	113	97.4	105.6	99.7	81.2	103.1	1.53619e+06	1.32494e+06	1.43585e+06	1.35632e+06	1.10436e+06	1.40223e+06	High	High	High	High	High	High
	High	Master Protein	Q9BYC8	39S ribosomal protein L32, mitochondrial OS=Homo sapiens OX=9606 GN=MRPL32 PE=1 SV=1	0.001	3.869	12	1	1	1	1	188	21.4	9.73	2.69	1	0																				Not Found	Not Found	Not Found	Not Found	Not Found	High
	High	Master Protein	O95721	Synaptosomal-associated protein 29 OS=Homo sapiens OX=9606 GN=SNAP29 PE=1 SV=1	0.001	3.862	4	1	4	1	1	258	29	5.81	9.2	1	0	0.965	0.979021	27.6	101.8	98.2	10.49	34.39	86.9	96.1	107.2	74.2	92.7	142.9	1.25591e+06	1.38931e+06	1.54882e+06	1.07235e+06	1.34041e+06	2.06459e+06	Peak Found	Peak Found	High	High	High	High
	High	Master Protein	P83876	Thioredoxin-like protein 4A OS=Homo sapiens OX=9606 GN=TXNL4A PE=1 SV=1	0.001	3.861	8	1	1	1	1	142	16.8	5.85	2.67	1	0																				Not Found	High	Not Found	Not Found	Not Found	Not Found
	High	Master Protein	O75530	Polycomb protein EED OS=Homo sapiens OX=9606 GN=EED PE=1 SV=2	0.001	3.857	2	1	2	1	1	441	50.2	7.03	1.89	1	0	0.984	0.966649	15.81	103.7	96.3	22.81	7.36	113.2	106.8	71.9	99.1	97.6	111.4	434712	410051	276276	380583	374773	427697	High	Peak Found	Peak Found	Peak Found	Peak Found	High
	High	Master Protein	Q9NS87	Kinesin-like protein KIF15 OS=Homo sapiens OX=9606 GN=KIF15 PE=1 SV=1	0.001	3.849	1	1	4	1	1	1388	160.1	6	6.15	1	0	1.086	0.993148	2.52	95.9	104.1	19.87		185.8	135	132.7	146.5			240505	174687	171768	189658			High	Peak Found	High	High	Not Found	High
	High	Master Protein	Q08380	Galectin-3-binding protein OS=Homo sapiens OX=9606 GN=LGALS3BP PE=1 SV=1	0.001	3.843	4	1	1	1	1	585	65.3	5.27	1.89	1	0																				High	Not Found	Not Found	Not Found	Not Found	Not Found
	High	Master Protein	Q9Y248	DNA replication complex GINS protein PSF2 OS=Homo sapiens OX=9606 GN=GINS2 PE=1 SV=1	0.001	3.835	14	1	2	1	1	185	21.4	5.44	5.5	1	0																				Not Found	Not Found	Not Found	High	Not Found	High
	High	Master Protein	P25490	Transcriptional repressor protein YY1 OS=Homo sapiens OX=9606 GN=YY1 PE=1 SV=2	0.001	3.834	11	2	2	2	1	414	44.7	6.25	1.88	2	0	1.36	0.600664	55.61	81.8	118.2	56	17.5	142.9		61.8	107	135.8	152.6	1.11371e+06		481899	833948	1.05847e+06	1.18945e+06	High	Not Found	Peak Found	Peak Found	Peak Found	High
	High	Master Protein	Q01432	AMP deaminase 3 OS=Homo sapiens OX=9606 GN=AMPD3 PE=1 SV=1	0.001	3.832	3	2	3	2	1	767	88.8	6.98	1.7	2	0	1.085	0.978355	45.69	105.7	94.3	39.05	36.52	121.1	111	52.5	146.2	99	70.1	491301	450480	212944	593144	401797	284565	High	High	Peak Found	Peak Found	Peak Found	Peak Found
	High	Master Protein	Q9BSL1	Ubiquitin-associated domain-containing protein 1 OS=Homo sapiens OX=9606 GN=UBAC1 PE=1 SV=1	0.001	3.83	6	1	2	1	1	405	45.3	4.92	4.99	1	0	0.823	0.818678	6.79	109.7	90.3	6.04	19.89	105.6	98.9	111.6	116.1	86.8	81	514099	481547	543523	565385	422868	394250	Peak Found	High	Peak Found	High	Peak Found	Peak Found
	High	Master Protein	Q8N5P1	Zinc finger CCCH domain-containing protein 8 OS=Homo sapiens OX=9606 GN=ZC3H8 PE=1 SV=2	0.001	3.82	3	1	1	1	1	291	33.6	8.28	2.46	1	0																				Not Found	High	Not Found	Not Found	Not Found	Not Found
	High	Master Protein	Q9BRJ7	Tudor-interacting repair regulator protein OS=Homo sapiens OX=9606 GN=NUDT16L1 PE=1 SV=1	0.001	3.807	5	1	5	1	1	211	23.3	8.91	2.38	1	0	0.956	0.953032	27.07	102.2	97.8	11.11	24.34	97.7	119.5	100.8	70	115.6	96.4	270132	330279	278620	193622	319646	266459	High	High	High	Peak Found	High	High
	High	Master Protein	Q06190	Serine/threonine-protein phosphatase 2A regulatory subunit B'' subunit alpha OS=Homo sapiens OX=9606 GN=PPP2R3A PE=1 SV=1	0.001	3.805	3	1	1	1	1	1150	130.2	5.21	0	1	0	1.566	0.726012	70.87	87.8	112.2	60.5	61.15	85.4	126.2	29.4	197.6	52.4	109.1	143585	212221	49440.5	332342	88055.4	183535	Peak Found	Peak Found	Peak Found	High	Peak Found	Peak Found
	High	Master Protein	Q5T2T1	MAGUK p55 subfamily member 7 OS=Homo sapiens OX=9606 GN=MPP7 PE=1 SV=1	0.001	3.797	3	1	3	1	1	576	65.5	7.14	7.56	1	0	1.548	0.686447	18.32	75.2	124.8	18.38	11.33	96	69.2	72.6	134.5	107.2	120.4	284988	205509	215652	399404	318197	357517	High	Peak Found	Peak Found	High	Peak Found	High
	High	Master Protein	Q9NV31	U3 small nucleolar ribonucleoprotein protein IMP3 OS=Homo sapiens OX=9606 GN=IMP3 PE=1 SV=1	0.001	3.797	8	1	3	1	1	184	21.8	9.5	5.62	1	0	0.955	0.951761	34.37	102.3	97.7	20.3	28.17	103.6	122.8	81.2	99	69.3	124.1	286721	339751	224665	273826	191667	343423	High	Peak Found	Peak Found	Peak Found	High	High
	High	Master Protein	Q9BRD0	BUD13 homolog OS=Homo sapiens OX=9606 GN=BUD13 PE=1 SV=1	0.001	3.797	1	1	5	1	1	619	70.5	9.86	10.95	1	0																				High	High	High	Not Found	Not Found	Not Found
	High	Master Protein	Q9UMY1	Nucleolar protein 7 OS=Homo sapiens OX=9606 GN=NOL7 PE=1 SV=2	0.002	3.785	5	1	2	1	1	257	29.4	9.67	4.67	1	0	1.043	0.988873	8	97.3	102.7	10.28	8.56	109.6	90.5	94.4	99.6	94.5	111.4	792487	654558	682324	719750	682899	805723	High	Peak Found	Peak Found	Peak Found	Peak Found	High
	High	Master Protein	Q9H3U5	Major facilitator superfamily domain-containing protein 1 OS=Homo sapiens OX=9606 GN=MFSD1 PE=2 SV=2	0.002	3.777	4	1	1	1	1	465	51.2	6.74	2.44	1	0																				Not Found	High	Not Found	Not Found	Not Found	Not Found
	High	Master Protein	P14317	Hematopoietic lineage cell-specific protein OS=Homo sapiens OX=9606 GN=HCLS1 PE=1 SV=3	0.002	3.777	5	1	2	1	1	486	54	4.81	2.61	1	0																				High	Not Found	Not Found	High	Not Found	Not Found
	High	Master Protein	P28702	Retinoic acid receptor RXR-beta OS=Homo sapiens OX=9606 GN=RXRB PE=1 SV=2	0.002	3.765	6	2	3	2	1	533	56.9	8.18	1.82	2	0	1.208	0.876436	43.92	70.3	129.7	74.89	26.34	13.3	77	114.2	142.2	160.2	93.1	106316	617114	915028	1.13953e+06	1.28335e+06	745967	High	High	Peak Found	Peak Found	High	Peak Found
	High	Master Protein	Q92560	Ubiquitin carboxyl-terminal hydrolase BAP1 OS=Homo sapiens OX=9606 GN=BAP1 PE=1 SV=2	0.002	3.763	3	2	2	2	1	729	80.3	6.84	1.82	2	0																				Not Found	Not Found	Not Found	Not Found	Not Found	High
	High	Master Protein	Q9H1H9	Kinesin-like protein KIF13A OS=Homo sapiens OX=9606 GN=KIF13A PE=1 SV=2	0.002	3.758	1	1	1	1	1	1805	202.2	5.6	2.59	1	0																				High	Not Found	Not Found	Not Found	Not Found	Not Found
	High	Master Protein	P52655	Transcription initiation factor IIA subunit 1 OS=Homo sapiens OX=9606 GN=GTF2A1 PE=1 SV=1	0.002	3.756	3	1	1	1	1	376	41.5	4.55	2.27	1	0	100	4.79138e-16			200		24.52				212.3	146	241.7				503280	346156	573140	Not Found	Not Found	Not Found	High	Peak Found	Peak Found
	High	Master Protein	Q96BH1	E3 ubiquitin-protein ligase RNF25 OS=Homo sapiens OX=9606 GN=RNF25 PE=1 SV=1	0.002	3.753	4	1	6	1	1	459	51.2	6.54	0	1	0																				High	High	High	High	High	High
	High	Master Protein	Q96H79	Zinc finger CCCH-type antiviral protein 1-like OS=Homo sapiens OX=9606 GN=ZC3HAV1L PE=1 SV=2	0.002	3.753	4	1	1	1	1	300	32.9	8.13	0	1	0	0.871	0.900381	0	106.9	93.1					320.7		279.3				216774		188846		Not Found	Not Found	High	Not Found	Peak Found	Not Found
	High	Master Protein	Q5TDH0	Protein DDI1 homolog 2 OS=Homo sapiens OX=9606 GN=DDI2 PE=1 SV=1	0.002	3.749	4	1	1	1	1	399	44.5	5.05	2.7	1	0	0.832	0.856797	11	109.2	90.8	4.3	20.17	105.8	110.8	101.7	78.6	88	115.1	412984	432452	396904	306918	343736	449377	Peak Found	Peak Found	Peak Found	Peak Found	Peak Found	High
	High	Master Protein	Q5VZL5	Zinc finger MYM-type protein 4 OS=Homo sapiens OX=9606 GN=ZMYM4 PE=1 SV=1	0.002	3.747	2	2	3	1	1	1548	172.7	6.84	5.38	2	0	1.659	0.679486	20.35	69.8	130.2	30.35	23.75	62	61.3	100.9	115.6	101.6	158.7	101512	100289	165192	189210	166374	259846	Peak Found	Peak Found	Peak Found	Peak Found	High	Peak Found
	High	Master Protein	Q9Y2P8	RNA 3'-terminal phosphate cyclase-like protein OS=Homo sapiens OX=9606 GN=RCL1 PE=1 SV=3	0.002	3.725	3	1	3	1	1	373	40.8	9.26	4.57	1	0	0.979	0.991894	19.92	98.1	101.9	7.67	16.48	94.1	102.8	109.8	106.7	107.4	79.2	1.24468e+06	1.35995e+06	1.45179e+06	1.41158e+06	1.42071e+06	1.04715e+06	Peak Found	Peak Found	High	High	High	Peak Found
	High	Master Protein	O75509	Tumor necrosis factor receptor superfamily member 21 OS=Homo sapiens OX=9606 GN=TNFRSF21 PE=1 SV=1	0.002	3.721	1	1	1	1	1	655	71.8	7.83	1.91	1	0	0.923	0.9296	6.94	103.5	96.5	3.74	8.53	102.2	104	109.8	97	85.7	101.3	205005	208717	220184	194691	171861	203202	High	Peak Found	Peak Found	Peak Found	Peak Found	Peak Found
	High	Master Protein	Q5R3I4	Tetratricopeptide repeat protein 38 OS=Homo sapiens OX=9606 GN=TTC38 PE=1 SV=1	0.002	3.709	2	1	3	1	1	469	52.8	5.99	5.03	1	0	0.653	0.525205	6.61	121.4	78.6	11.38	16.36	133.6	118.6	106.4	95.1	69.5	76.8	352749	313143	281066	251016	183568	202755	Peak Found	High	Peak Found	High	Peak Found	High
	High	Master Protein	Q01831	DNA repair protein complementing XP-C cells OS=Homo sapiens OX=9606 GN=XPC PE=1 SV=4	0.002	3.708	1	1	4	1	1	940	105.9	8.9	8.42	1	0	0.878	0.89691	5.06	107.5	92.5	3.2	17.92	125.9		120.4	106	142.3	105.4	868908		830447	731317	981605	727139	Peak Found	High	High	High	Peak Found	High
	High	Master Protein	Q9BV81	ER membrane protein complex subunit 6 OS=Homo sapiens OX=9606 GN=EMC6 PE=1 SV=1	0.002	3.708	9	1	1	1	1	110	12	10.07	2.8	1	0	100	4.79138e-16			200		44.62				245.5	97.2	257.4				1.5123e+06	598678	1.58556e+06	Not Found	Not Found	Not Found	Peak Found	Peak Found	High
	High	Master Protein	Q6J4K2	Mitochondrial sodium/calcium exchanger protein OS=Homo sapiens OX=9606 GN=SLC8B1 PE=1 SV=2	0.002	3.704	4	1	4	1	1	584	64.2	8.02	7.84	1	0	0.542	0.286534	28.69	128.8	71.2	2.23	78.76	137.3	137.3	142.7		142.3	40.5	227676	227600	236559		235916	67145.6	High	High	High	Not Found	High	Peak Found
	High	Master Protein	Q9H204	Mediator of RNA polymerase II transcription subunit 28 OS=Homo sapiens OX=9606 GN=MED28 PE=1 SV=1	0.002	3.703	15	1	5	1	1	178	19.5	5.58	11.46	1	0	1.076	0.993148	32.86	95.7	104.3	12.94	29.9	95.3	116.4	92.4	66.9	125.2	103.8	246893	301615	239363	173369	324434	268818	High	High	High	Peak Found	High	High
	High	Master Protein	Q8IWP9	Coiled-coil domain-containing protein 28A OS=Homo sapiens OX=9606 GN=CCDC28A PE=1 SV=1	0.002	3.703	5	1	1	1	1	274	30.3	9.25	2.19	1	0																				Peak Found	High	Peak Found	Peak Found	Peak Found	Peak Found
	High	Master Protein	Q86WN1	F-BAR and double SH3 domains protein 1 OS=Homo sapiens OX=9606 GN=FCHSD1 PE=1 SV=1	0.002	3.702	2	1	1	1	1	690	76.9	5.34	0	1	0																				High	Not Found	Not Found	Not Found	Not Found	Not Found
	High	Master Protein	Q9H0F7	ADP-ribosylation factor-like protein 6 OS=Homo sapiens OX=9606 GN=ARL6 PE=1 SV=1	0.002	3.702	4	1	6	1	1	186	21.1	8.54	10.21	1	0	0.79	0.763764	6.56	111.7	88.3	25.23	3.37	75.6	116.8	125.7	92	92.3	97.6	678608	1.04892e+06	1.12892e+06	826666	828754	876954	High	High	High	High	High	High
	High	Master Protein	P78317	E3 ubiquitin-protein ligase RNF4 OS=Homo sapiens OX=9606 GN=RNF4 PE=1 SV=1	0.002	3.7	9	1	2	1	1	190	21.3	7.03	0	1	0	1.24	0.920141	41.91	87.5	112.5	31.51	15.3	69.5	128.3	88.3	86.1	113.6	114.1	148102	273573	188279	183596	242113	243271	Peak Found	Peak Found	Peak Found	High	Peak Found	High
	High	Master Protein	P31751	RAC-beta serine/threonine-protein kinase OS=Homo sapiens OX=9606 GN=AKT2 PE=1 SV=2	0.002	3.699	3	2	9	1	1	481	55.7	6.37	5.18	2	0	0.853	0.88485	16.56	107.9	92.1	15.99	13.19	126	91.6	106.4	90.7	80.5	104.7	1372401	997560	1.1586e+06	988110	876577	1.13982e+06	High	High	High	High	High	Peak Found
	High	Master Protein	Q99996	A-kinase anchor protein 9 OS=Homo sapiens OX=9606 GN=AKAP9 PE=1 SV=4	0.002	3.695	1	1	1	1	1	3907	452.7	4.98	2.12	1	0																				Not Found	Not Found	Not Found	Not Found	Not Found	High
	High	Master Protein	Q53FA7	Quinone oxidoreductase PIG3 OS=Homo sapiens OX=9606 GN=TP53I3 PE=1 SV=2	0.002	3.691	5	2	7	2	1	332	35.5	7.17	14.45	2	0	0.854	0.783503	10.35	107.3	92.7	7.97	5.43	115.5	105.2	98.6	90.3	99.4	90.9	3.1899e+06	2.90517e+06	2.72505e+06	2.49562e+06	2.74636e+06	2.51205e+06	High	High	High	High	Peak Found	High
	High	Master Protein	Q99719	Septin-5 OS=Homo sapiens OX=9606 GN=SEPTIN5 PE=1 SV=1	0.002	3.691	4	1	1	1	1	369	42.8	6.67	2.55	1	0																				Not Found	Not Found	High	Not Found	Not Found	Not Found
	High	Master Protein	Q12929	Epidermal growth factor receptor kinase substrate 8 OS=Homo sapiens OX=9606 GN=EPS8 PE=1 SV=1	0.002	3.682	2	1	1	1	1	822	91.8	7.5	2.18	1	0																				Not Found	Not Found	Not Found	High	Not Found	Not Found
	High	Master Protein	Q9Y4C1	Lysine-specific demethylase 3A OS=Homo sapiens OX=9606 GN=KDM3A PE=1 SV=4	0.002	3.68	1	1	1	1	1	1321	147.2	8.07	1.99	1	0	0.01	4.79138e-16		200		47.6		309.8	140.4	149.8				656989	297734	317672				High	Peak Found	Peak Found	Not Found	Not Found	Not Found
	High	Master Protein	Q9NYP9	Protein Mis18-alpha OS=Homo sapiens OX=9606 GN=MIS18A PE=1 SV=1	0.002	3.679	9	1	2	1	1	233	25.8	5.2	5.57	1	0	1.303	0.860914	32.26	89.3	110.7	61.32	15.33	107.8	22.7	101	125.2	103	140.4	424708	89295.4	398061	493440	405841	553418	Peak Found	Peak Found	Peak Found	High	High	Peak Found
	High	Master Protein	Q969M1	Mitochondrial import receptor subunit TOM40B OS=Homo sapiens OX=9606 GN=TOMM40L PE=1 SV=1	0.002	3.672	11	1	2	1	1	308	33.9	7.24	0	1	0																				High	Not Found	Not Found	Not Found	High	Not Found
	High	Master Protein	P15291	Beta-1,4-galactosyltransferase 1 OS=Homo sapiens OX=9606 GN=B4GALT1 PE=1 SV=5	0.002	3.664	2	1	7	1	1	398	43.9	8.65	14.12	1	0	0.991	0.993148	13.55	100.4	99.6	19.81	17.26	118.6	107.4	79.4	78.7	109.4	106.5	2.32643e+06	2.10803e+06	1.5585e+06	1.54407e+06	2.1459e+06	2.09023e+06	High	High	High	Peak Found	High	High
	High	Master Protein	Q9NP77	RNA polymerase II subunit A C-terminal domain phosphatase SSU72 OS=Homo sapiens OX=9606 GN=SSU72 PE=1 SV=1	0.002	3.661	6	1	1	1	1	194	22.6	5.33	2.12	1	0	1.092	0.988873	36.95	95.6	104.4	39.62	22.15		186.3	104.8	178.6	130.3			262106	147377	251311	183256		Not Found	Peak Found	High	Peak Found	Peak Found	Not Found
	High	Master Protein	O60333	Kinesin-like protein KIF1B OS=Homo sapiens OX=9606 GN=KIF1B PE=1 SV=5	0.002	3.655	2	2	3	2	1	1816	204.3	5.6	4.74	2	0	1.076	0.933612	61.76	137.1	62.9	20.97	46.42	128.9	141.5	92.6	121.4	59.1	56.6	1.34223e+06	1.47349e+06	964501	1.2644e+06	615850	589713	High	Peak Found	High	High	Peak Found	Peak Found
	High	Master Protein	Q8IUD2	ELKS/Rab6-interacting/CAST family member 1 OS=Homo sapiens OX=9606 GN=ERC1 PE=1 SV=1	0.002	3.652	1	1	2	1	1	1116	128	5.97	3.5	1	0	0.623	0.0547752	8.85	123.3	76.7	7.02	21.65	125.8	129.9	113.3	93	78.3	59.7	1.8789e+06	1.94061e+06	1.69268e+06	1.38861e+06	1.16999e+06	891821	Peak Found	Peak Found	High	Peak Found	High	Peak Found
	High	Master Protein	Q9H981	Actin-related protein 8 OS=Homo sapiens OX=9606 GN=ACTR8 PE=1 SV=2	0.002	3.647	2	1	4	1	1	624	70.4	7.78	8.42	1	0	0.89	0.902488	9.98	105.5	94.5	9.26	12.7	96.6	107.2	116.3	103.5	96	80.3	440725	489238	530775	472520	438168	366571	Peak Found	High	High	High	High	Peak Found
	High	Master Protein	Q9UBV7	Beta-1,4-galactosyltransferase 7 OS=Homo sapiens OX=9606 GN=B4GALT7 PE=1 SV=1	0.002	3.642	2	1	6	1	1	327	37.4	8.98	11.95	1	0	1.041	0.954513	34.87	107.3	92.7	20.14	27.98	116.3	103.6	77.2	80.4	89.4	133.2	1.22991e+06	1.09519e+06	816347	850069	945244	1.40862e+06	High	High	High	High	High	High
	High	Master Protein	P49207	60S ribosomal protein L34 OS=Homo sapiens OX=9606 GN=RPL34 PE=1 SV=3	0.002	3.641	13	2	7	2	1	117	13.3	11.47	9.84	2	0	16.161	4.79138e-16	78.21	12	188	36.47	83.77	9.5	6	12.9	148.9	55.9	366.9	2.4168e+06	1.5208e+06	3.27418e+06	3.79025e+07	1.42191e+07	9.33754e+07	High	Peak Found	High	High	High	High
	High	Master Protein	P27540	Aryl hydrocarbon receptor nuclear translocator OS=Homo sapiens OX=9606 GN=ARNT PE=1 SV=1	0.002	3.634	2	1	1	1	1	789	86.6	6.54	2.1	1	0	0.751	0.763764	0.85	114.2	85.8	41.09		247.4	128.6	127.3	96.6			453491	235783	233405	177111			High	Peak Found	Peak Found	Peak Found	Not Found	Not Found
	High	Master Protein	Q5T5C0	Syntaxin-binding protein 5 OS=Homo sapiens OX=9606 GN=STXBP5 PE=1 SV=1	0.002	3.632	1	1	2	1	1	1151	127.5	7.28	4.13	1	0	0.95	0.953205	21.28	110.4	89.6	11.43	19.09	112.3	89.8	107.3	85.3	87	118.2	274924	219990	262851	208994	213179	289428	High	Peak Found	Peak Found	High	Peak Found	Peak Found
	High	Master Protein	O43759	Synaptogyrin-1 OS=Homo sapiens OX=9606 GN=SYNGR1 PE=1 SV=2	0.002	3.625	5	1	1	1	1	233	25.4	4.68	2.06	1	0	0.964	0.95858	29.59	101.8	98.2	19.81	25.79	125.1	98.3	85.2	94.7	73.4	123.3	938776	737042	639007	710330	550661	925172	High	Peak Found	Peak Found	Peak Found	Peak Found	Peak Found
	High	Master Protein	Q6NTF9	Rhomboid domain-containing protein 2 OS=Homo sapiens OX=9606 GN=RHBDD2 PE=1 SV=2	0.002	3.61	4	1	1	1	1	364	39.2	9.32	2.07	1	0	1.226	0.73179	7.86	92.4	107.6	13.48	11.93	97.4	76.5	97.8	113.6	94.8	119.9	1.17977e+06	926100	1.1845e+06	1.37522e+06	1.14811e+06	1.45217e+06	High	Peak Found	Peak Found	Peak Found	Peak Found	Peak Found
	High	Master Protein	Q9NUL7	Probable ATP-dependent RNA helicase DDX28 OS=Homo sapiens OX=9606 GN=DDX28 PE=1 SV=2	0.002	3.605	4	1	1	1	1	540	59.5	10.42	3.04	1	0																				High	Not Found	Not Found	Not Found	Not Found	Not Found
	High	Master Protein	Q99674	Cell growth regulator with EF hand domain protein 1 OS=Homo sapiens OX=9606 GN=CGREF1 PE=2 SV=3	0.002	3.598	8	1	1	1	1	318	33.4	4.39	2.58	1	0																				Not Found	Not Found	Not Found	Not Found	Not Found	High
	High	Master Protein	P19021	Peptidyl-glycine alpha-amidating monooxygenase OS=Homo sapiens OX=9606 GN=PAM PE=1 SV=2	0.002	3.598	1	1	1	1	1	973	108.3	6.42	1.98	1	0	0.899	0.914398	141.4	105.3	94.7		107.87			158.7		389	52.3			281239		689359	92767.6	Not Found	Not Found	Peak Found	Not Found	High	Peak Found
	High	Master Protein	Q9H871	E3 ubiquitin-protein transferase RMND5A OS=Homo sapiens OX=9606 GN=RMND5A PE=1 SV=1	0.002	3.595	8	1	3	1	1	391	44	6.06	2.16	1	0	1.339	0.891315	19.44	85.5	114.5	9.76	17.43	93.3	77.5	90.9	90.2	121.7	126.2	138691	115209	135133	133997	180896	187576	Peak Found	Peak Found	High	Peak Found	High	High
	High	Master Protein	Q8NFG4	Folliculin OS=Homo sapiens OX=9606 GN=FLCN PE=1 SV=1	0.002	3.583	2	1	1	1	1	579	64.4	6.23	2.65	1	0																				High	Not Found	Not Found	Not Found	Not Found	Not Found
	High	Master Protein	Q6SPF0	Atherin OS=Homo sapiens OX=9606 GN=SAMD1 PE=1 SV=1	0.002	3.577	1	1	4	1	1	538	56	7.58	8.63	1	0	0.894	0.910203	21.51	105.6	94.4	35.98	8.38	161.2	98.6	83.5	91.1	77.5	88.2	1.35095e+06	826867	699835	763363	649310	739193	High	Peak Found	Peak Found	High	High	High
	High	Master Protein	Q96GX9	Methylthioribulose-1-phosphate dehydratase OS=Homo sapiens OX=9606 GN=APIP PE=1 SV=1	0.002	3.575	7	1	2	1	1	242	27.1	7.12	6.74	1	0	1.035	0.967531	16.72	98.3	101.7	16.23	22.56	80.9	108.8	109	114.4	112.6	74.3	755649	1.01649e+06	1.01779e+06	1.06837e+06	1.05203e+06	693869	High	Peak Found	High	Peak Found	Peak Found	Peak Found
	High	Master Protein	Q9UHR6	Zinc finger HIT domain-containing protein 2 OS=Homo sapiens OX=9606 GN=ZNHIT2 PE=1 SV=1	0.002	3.57	7	1	1	1	1	403	42.9	5.99	2.87	1	0																				Not Found	Not Found	Not Found	High	Not Found	Not Found
	High	Master Protein	Q9NUD5	Zinc finger CCHC domain-containing protein 3 OS=Homo sapiens OX=9606 GN=ZCCHC3 PE=1 SV=2	0.002	3.566	3	1	2	1	1	403	43.5	8.53	3.27	1	0	0.671	0.608601	6.2	119.7	80.3	4.24	24.06	110	114.9	119.7	77.1	108.4	69.9	207606	216997	226012	145516	204687	131979	Peak Found	Peak Found	High	Peak Found	High	Peak Found
	High	Master Protein	Q9UBP6	tRNA (guanine-N(7)-)-methyltransferase OS=Homo sapiens OX=9606 GN=METTL1 PE=1 SV=1	0.002	3.563	7	2	7	2	1	276	31.5	7.64	6.97	2	0	1	0.993148	18.75	105.5	94.5	5.88	6.15	115.3	103.3	105.6	95.7	94.6	85.4	1.19978e+06	1.07517e+06	1.09932e+06	995847	984815	888824	High	High	High	High	High	High
	High	Master Protein	O95361	Tripartite motif-containing protein 16 OS=Homo sapiens OX=9606 GN=TRIM16 PE=1 SV=3	0.002	3.562	3	1	1	1	1	564	63.9	5.49	0	1	0	1.194	0.953205	47.27	93.2	106.8	36.56	31	60.6	83.2	125.2	95.4	86.1	149.5	89918.2	123565	185841	141560	127872	221848	Peak Found	Peak Found	High	Peak Found	Peak Found	Peak Found
	High	Master Protein	Q9BV40	Vesicle-associated membrane protein 8 OS=Homo sapiens OX=9606 GN=VAMP8 PE=1 SV=1	0.002	3.561	10	1	4	1	1	100	11.4	7.34	10.87	1	0	0.87	0.825789	45.88	107	93	7.98	44.35	106.4	95.4	111.7	92.6	139.2	54.7	3.1364e+06	2.8107e+06	3.29261e+06	2.72713e+06	4.10141e+06	1.6108e+06	High	High	High	Peak Found	High	Peak Found
	High	Master Protein	Q92968	Peroxisomal membrane protein PEX13 OS=Homo sapiens OX=9606 GN=PEX13 PE=1 SV=2	0.002	3.554	3	1	1	1	1	403	44.1	8.05	2.22	1	0	1.093	0.981617	0	95.5	104.5					286.6		313.4				323551		353799		Not Found	Not Found	High	Not Found	Peak Found	Not Found
	High	Master Protein	Q7L4I2	Arginine/serine-rich coiled-coil protein 2 OS=Homo sapiens OX=9606 GN=RSRC2 PE=1 SV=1	0.002	3.552	7	2	5	2	1	434	50.5	11.33	2.31	2	0	0.857	0.873553	29.89	122.5	77.5	18.01	47.7	145.8	133.4	101.5	84.4	100.9	34	647843	593100	451080	375290	448524	151033	High	High	Peak Found	Peak Found	High	Peak Found
	High	Master Protein	Q8IYB5	Stromal membrane-associated protein 1 OS=Homo sapiens OX=9606 GN=SMAP1 PE=1 SV=2	0.002	3.551	3	1	1	1	1	467	50.4	8.75	2.63	1	0	1.162	0.920141	18.94	99.3	100.7	11.58	11.72	81.9	100.8	100.9	102.2	95.1	119.2	501854	617732	618273	626204	583267	730696	Peak Found	Peak Found	High	Peak Found	Peak Found	Peak Found
	High	Master Protein	Q9BVL4	Protein adenylyltransferase SelO, mitochondrial OS=Homo sapiens OX=9606 GN=SELENOO PE=1 SV=3	0.002	3.54	3	1	1	1	1	669	73.4	5.97	0	1	0	1.101	0.977361	20.91	95.2	104.8	12.03	23.61	83.4	90.5	105.3	99.6	86.1	135	213747	231935	270010	255399	220838	346169	Peak Found	Peak Found	Peak Found	High	Peak Found	Peak Found
	High	Master Protein	Q9NWM3	CUE domain-containing protein 1 OS=Homo sapiens OX=9606 GN=CUEDC1 PE=1 SV=1	0.002	3.54	3	1	2	1	1	386	42.2	5.68	4.15	1	0	1.229	0.939382	0	89.7	110.3					269.2		330.8				114638		140861		Not Found	Not Found	High	Not Found	High	Not Found
	High	Master Protein	Q96GN5	Cell division cycle-associated 7-like protein OS=Homo sapiens OX=9606 GN=CDCA7L PE=1 SV=2	0.002	3.531	4	1	2	1	1	454	52.2	5.74	0	1	0	1.474	0.740205	25.01	84.6	115.4	18.84	25.38	106.1	81	118.8	173.4		120.6	274310	209464	307051	448314		311866	Peak Found	Peak Found	High	Peak Found	Not Found	High
	High	Master Protein	Q6UWV6	Ectonucleotide pyrophosphatase/phosphodiesterase family member 7 OS=Homo sapiens OX=9606 GN=ENPP7 PE=1 SV=3	0.002	3.528	2	1	3	1	1	458	51.5	6.89	5.9	1	0	2.132	0.0761515	48.79	63.8	136.2	50.09	18.7	113.7	54.8	48	116.8	111.4	155.3	580656	279753	245040	596548	568966	792882	High	Peak Found	Peak Found	High	High	Peak Found
	High	Master Protein	Q9UJY4	ADP-ribosylation factor-binding protein GGA2 OS=Homo sapiens OX=9606 GN=GGA2 PE=1 SV=3	0.002	3.524	2	1	1	1	1	613	67.1	6.55	2.14	1	0	0.674	0.4761	4.52	119.1	80.9	1.44	9.41	140.1	137.1	136.3		99.5	87.1	556304	544467	541299		395088	345767	High	Peak Found	Peak Found	Not Found	Peak Found	Peak Found
	High	Master Protein	Q8IWR1	Tripartite motif-containing protein 59 OS=Homo sapiens OX=9606 GN=TRIM59 PE=1 SV=1	0.002	3.51	5	1	2	1	1	403	47.1	6.81	2.1	1	0																				Not Found	Not Found	Not Found	Not Found	Not Found	High
	High	Master Protein	P16220	Cyclic AMP-responsive element-binding protein 1 OS=Homo sapiens OX=9606 GN=CREB1 PE=1 SV=3	0.002	3.501	9	1	2	1	1	327	35.1	5.27	0	1	0	1.153	0.953643	36.74	92.9	107.1	36.35	10.01	105.3		178.1	169.5		147.1	168868		285725	271963		236012	Peak Found	Not Found	Peak Found	High	Not Found	High
	High	Master Protein	Q8TAG9	Exocyst complex component 6 OS=Homo sapiens OX=9606 GN=EXOC6 PE=1 SV=3	0.002	3.496	1	1	1	1	1	804	93.7	6.2	2.17	1	0	1.234	0.914398	16.79	93.2	106.8	17.8	11.77	100.2	96.6	71.1	110.7	97.6	123.7	210162	202565	149014	232147	204676	259301	High	Peak Found	Peak Found	Peak Found	Peak Found	Peak Found
	High	Master Protein	Q9Y261	Hepatocyte nuclear factor 3-beta OS=Homo sapiens OX=9606 GN=FOXA2 PE=1 SV=1	0.002	3.491	6	1	1	1	1	457	48.3	8.69	0	1	0																				Not Found	Not Found	Not Found	Not Found	High	Not Found
	High	Master Protein	Q71RG4	Transmembrane and ubiquitin-like domain-containing protein 2 OS=Homo sapiens OX=9606 GN=TMUB2 PE=1 SV=2	0.002	3.484	4	1	2	1	1	321	33.8	5.03	0	1	0	1.318	0.783503	25.76	86.3	113.7	24.21			150.7	213		236.2			439443	620975		688661		Not Found	High	High	Not Found	Peak Found	Not Found
	High	Master Protein	Q8NI35	InaD-like protein OS=Homo sapiens OX=9606 GN=PATJ PE=1 SV=3	0.002	3.482	1	2	3	2	1	1801	196.2	4.94	0	2	0																				Not Found	Not Found	Not Found	High	Not Found	High
	High	Master Protein	Q6IQ49	Replication stress response regulator SDE2 OS=Homo sapiens OX=9606 GN=SDE2 PE=1 SV=1	0.002	3.472	5	1	1	1	1	451	49.7	6.05	2.01	1	0																				Not Found	Not Found	High	Not Found	Not Found	Not Found
	High	Master Protein	Q96ED9	Protein Hook homolog 2 OS=Homo sapiens OX=9606 GN=HOOK2 PE=1 SV=3	0.002	3.463	3	1	3	1	1	719	83.2	5.47	0	1	0	1.502	0.763764	25.71	88.8	111.2	25.79	24.46	95.8	94.9	58.3	144.7	118.9	87.5	156357	154887	95118.1	236165	194115	142866	Peak Found	High	Peak Found	High	High	Peak Found
	High	Master Protein	Q96PV0	Ras/Rap GTPase-activating protein SynGAP OS=Homo sapiens OX=9606 GN=SYNGAP1 PE=1 SV=4	0.002	3.459	1	1	2	1	1	1343	148.2	8.98	1.8	1	0	2.045	0.150244	38.34	65.7	134.3	33.1	8.67	95.6	63.7	50.6	141.2	130.3	118.6	381376	253996	201808	563143	519498	473219	Peak Found	Peak Found	Peak Found	High	Peak Found	High
	High	Master Protein	Q96SB8	Structural maintenance of chromosomes protein 6 OS=Homo sapiens OX=9606 GN=SMC6 PE=1 SV=2	0.002	3.457	2	1	4	1	1	1091	126.2	6.99	10.62	1	0	100	4.79138e-16			200								600						493479	High	High	Not Found	High	Not Found	High
	High	Master Protein	Q5U5X0	Complex III assembly factor LYRM7 OS=Homo sapiens OX=9606 GN=LYRM7 PE=1 SV=1	0.003	3.45	16	1	6	1	1	104	11.9	9.66	17.18	1	0	0.941	0.953032	23.54	103	97	7.42	21.04	102.8	112.5	97.3	115.4	96.8	75.2	833749	912716	788848	936163	784872	609562	High	High	High	High	High	High
	High	Master Protein	Q9BTT4	Mediator of RNA polymerase II transcription subunit 10 OS=Homo sapiens OX=9606 GN=MED10 PE=1 SV=1	0.003	3.45	15	1	1	1	1	135	15.7	6.19	2.24	1	0																				Not Found	Not Found	High	Not Found	Not Found	Not Found
	High	Master Protein	Q96BR5	Cytochrome c oxidase assembly factor 7 OS=Homo sapiens OX=9606 GN=COA7 PE=1 SV=2	0.003	3.449	12	1	3	1	1	231	25.7	6.02	2.51	1	0	0.965	0.95428	27.29	110.2	89.8	21.84	18.49	113.7	119.7	77.8	115.5	92.7	80.5	381332	401572	260977	387469	310870	269916	High	Peak Found	Peak Found	High	High	Peak Found
	High	Master Protein	Q9BVN2	RUN and SH3 domain-containing protein 1 OS=Homo sapiens OX=9606 GN=RUSC1 PE=1 SV=3	0.003	3.446	1	1	2	1	1	902	96.4	6.3	3.76	1	0																				High	Not Found	High	Not Found	Not Found	Not Found
	High	Master Protein	P50749	Ras association domain-containing protein 2 OS=Homo sapiens OX=9606 GN=RASSF2 PE=1 SV=1	0.003	3.44	5	1	5	1	1	326	37.8	8.84	6.22	1	0	0.794	0.815638	14.8	112.3	87.7	15.16	22.49	131.3	110.7	150.4	87.3	120.3		304029	256347	348176	202101	278549		High	High	High	High	High	Not Found
	High	Master Protein	Q96Q06	Perilipin-4 OS=Homo sapiens OX=9606 GN=PLIN4 PE=1 SV=2	0.003	3.439	2	2	2	2	1	1357	134.3	8.73	2.16	2	0	0.834	0.851627	30.7	107.7	92.3	51.97	30.73	76.9	211.3	113.1	77.8	120.9		395327	1.08581e+06	581309	399643	621517		High	Peak Found	Peak Found	High	Peak Found	Peak Found
	High	Master Protein	Q9NVX7	Kelch repeat and BTB domain-containing protein 4 OS=Homo sapiens OX=9606 GN=KBTBD4 PE=1 SV=3	0.003	3.438	5	1	1	1	1	518	58.1	5.67	0	1	0	1.919	0.505129	43.98	68.5	131.5	40.22			200.7	111.8	287.5				81090.3	45181.4	116185			Not Found	High	Peak Found	Peak Found	Not Found	Not Found
	High	Master Protein	Q8TF68	Zinc finger protein 384 OS=Homo sapiens OX=9606 GN=ZNF384 PE=1 SV=2	0.003	3.435	2	1	2	1	1	577	63.2	8.95	3.88	1	0	0.01	4.79138e-16		200		38.21		205.6	120.9	273.5				322277	189524	428609				High	Peak Found	Peak Found	Not Found	High	Not Found
	High	Master Protein	Q8N488	RING1 and YY1-binding protein OS=Homo sapiens OX=9606 GN=RYBP PE=1 SV=2	0.003	3.434	9	1	1	1	1	228	24.8	9.63	0	1	0	1.099	0.978355	48.09	95.3	104.7	48.25	16.62	89.7	59.3	155	98.6	82.3	115.1	231444	152994	399873	254384	212350	296940	Peak Found	Peak Found	Peak Found	Peak Found	Peak Found	High
	High	Master Protein	Q70E73	Ras-associated and pleckstrin homology domains-containing protein 1 OS=Homo sapiens OX=9606 GN=RAPH1 PE=1 SV=3	0.003	3.433	1	1	4	1	1	1250	135.2	8.85	4.06	1	0																				Not Found	High	High	High	High	Not Found
	High	Master Protein	Q13111	Chromatin assembly factor 1 subunit A OS=Homo sapiens OX=9606 GN=CHAF1A PE=1 SV=3	0.003	3.43	3	1	1	1	1	956	106.8	5.94	3.25	1	0	0.01	4.79138e-16		200				600						697491						High	Not Found	Not Found	Not Found	Not Found	Not Found
	High	Master Protein	Q9BSR8	Protein YIPF4 OS=Homo sapiens OX=9606 GN=YIPF4 PE=1 SV=1	0.003	3.425	4	1	6	1	1	244	27.1	4.65	11.03	1	0	0.925	0.914398	5.29	103.9	96.1	8.76	11.71	109.2	109.6	93.6	83	101	103.6	3.13977e+06	3.15354e+06	2.69253e+06	2.38691e+06	2.90456e+06	2.98033e+06	High	High	High	High	High	High
	High	Master Protein	Q5U5Q3	RNA-binding E3 ubiquitin-protein ligase MEX3C OS=Homo sapiens OX=9606 GN=MEX3C PE=1 SV=3	0.003	3.405	1	1	3	1	1	659	69.3	5	3.76	1	0	1.291	0.763764	52	94.5	105.5	49.94	29.76	99.5	36.9	117.5	111.1	151.7	83.4	767016	284826	905696	856357	1.16932e+06	642981	High	Peak Found	High	Peak Found	Peak Found	High
	High	Master Protein	Q9NRP2	COX assembly mitochondrial protein 2 homolog OS=Homo sapiens OX=9606 GN=CMC2 PE=1 SV=1	0.003	3.404	41	2	3	2	1	79	9.5	7.87	4.26	2	0	1.186	0.859441	34.76	99	101	28.76	3.4	111.8	105.7	62.5	107.9	102.6	109.5	932282	881784	521623	899982	855810	913774	High	Peak Found	Peak Found	Peak Found	High	High
	High	Master Protein	Q9UBM1	Phosphatidylethanolamine N-methyltransferase OS=Homo sapiens OX=9606 GN=PEMT PE=1 SV=4	0.003	3.394	7	1	3	1	1	199	22.1	8.76	6.45	1	0	1.285	0.704834	47.66	87.5	112.5	8.35	33.37	84.7	98.1	85.7	147.6	110.1	73.8	777798	900968	787022	1.35528e+06	1.01113e+06	678078	Peak Found	Peak Found	High	Peak Found	High	Peak Found
	High	Master Protein	P16083	Ribosyldihydronicotinamide dehydrogenase [quinone] OS=Homo sapiens OX=9606 GN=NQO2 PE=1 SV=5	0.003	3.392	10	1	2	1	1	231	25.9	6.29	4.02	1	0	100	4.79138e-16			200		2.41					294.9	305.1					339657	351446	Not Found	Not Found	High	Not Found	Peak Found	High
	High	Master Protein	Q9Y2I1	Nischarin OS=Homo sapiens OX=9606 GN=NISCH PE=1 SV=3	0.003	3.391	1	1	5	1	1	1504	166.5	5.14	9.3	1	0	1.1	0.9593	7.55	92.9	107.1	7.29	7.57	89	102.3	92.7	106.8	112.5	96.7	562876	647430	586464	675658	711887	612171	High	High	High	High	High	Peak Found
	High	Master Protein	Q9H3H5	UDP-N-acetylglucosamine--dolichyl-phosphate N-acetylglucosaminephosphotransferase OS=Homo sapiens OX=9606 GN=DPAGT1 PE=1 SV=2	0.003	3.388	3	1	4	1	1	408	46.1	8	8.62	1	0	1.902	0.00125564	17.47	68.5	131.5	17.39	14.61	81.4	57.2	71.2	145.1	108.7	136.5	1937226	1.36082e+06	1.69437e+06	3.4541e+06	2.58864e+06	3.25087e+06	High	Peak Found	High	Peak Found	High	High
	High	Master Protein	Q6ZWT7	Lysophospholipid acyltransferase 2 OS=Homo sapiens OX=9606 GN=MBOAT2 PE=1 SV=2	0.003	3.385	2	1	3	1	1	520	59.5	8.03	6.02	1	0	0.877	0.884445	23.85	106.6	93.4	20.33	34.64	84.1	125.4	99.2	87	134.7	69.7	1.49437e+06	2.22939e+06	1.76315e+06	1.54625e+06	2.39405e+06	1.23944e+06	High	Peak Found	Peak Found	High	Peak Found	High
	High	Master Protein	Q03111	Protein ENL OS=Homo sapiens OX=9606 GN=MLLT1 PE=1 SV=2	0.003	3.378	4	1	1	1	1	559	62	8.59	2.03	1	0	1.071	0.993148	15.78	96.6	103.4	23.6	7.4	68.3	109.7	102.1	112.8	97.7	109.4	211882	340288	316706	349775	303088	339179	Peak Found	Peak Found	Peak Found	Peak Found	Peak Found	High
	High	Master Protein	P26022	Pentraxin-related protein PTX3 OS=Homo sapiens OX=9606 GN=PTX3 PE=1 SV=3	0.003	3.377	3	1	1	1	1	381	41.9	5.01	2.1	1	0																				Not Found	Not Found	Not Found	High	Not Found	Not Found
	High	Master Protein	Q6UUV7	CREB-regulated transcription coactivator 3 OS=Homo sapiens OX=9606 GN=CRTC3 PE=1 SV=2	0.003	3.375	3	1	1	1	1	619	66.9	6.84	1.75	1	0																				Not Found	Not Found	Not Found	Not Found	High	Not Found
	High	Master Protein	Q6NW29	RWD domain-containing protein 4 OS=Homo sapiens OX=9606 GN=RWDD4 PE=1 SV=3	0.003	3.375	5	1	2	1	1	188	21.2	5.31	3.74	1	0	0.813	0.789605	8.51	112.1	87.9	7.01	26.42	96.7	111.2	105.9	78.7	83.1	124.4	671270	771942	735029	545935	576773	863084	High	High	Peak Found	Peak Found	Peak Found	Peak Found
	High	Master Protein	Q5TEC6	Histone HIST2H3PS2 OS=Homo sapiens OX=9606 GN=H3-2 PE=1 SV=1	0.003	3.374	13	2	5	1	1	136	15.4	11.27	10.19	2	1	0.918	0.914398	59.91	81.4	118.6	27.51	158.08	18.8	12.2	11.8	17.8	14.6	524.8	3.65463e+06	2.37956e+06	2.29016e+06	3.4676e+06	2.84182e+06	1.02078e+08	High	Peak Found	Peak Found	Peak Found	High	Peak Found
	High	Master Protein	Q9NWT6	Hypoxia-inducible factor 1-alpha inhibitor OS=Homo sapiens OX=9606 GN=HIF1AN PE=1 SV=2	0.003	3.361	3	1	2	1	1	349	40.3	5.57	0	1	0	1.834	0.568285	0	70.6	129.4					211.7		388.3				48175.5		88332.7		Not Found	Not Found	High	Not Found	High	Not Found
	High	Master Protein	P08236	Beta-glucuronidase OS=Homo sapiens OX=9606 GN=GUSB PE=1 SV=2	0.003	3.357	4	2	2	2	1	651	74.7	7.02	1.86	2	0	100	4.79138e-16			200		118.35				48.9		551.1				110835		1.24809e+06	Not Found	Not Found	Not Found	High	Not Found	High
	High	Master Protein	Q86Y79	Probable peptidyl-tRNA hydrolase OS=Homo sapiens OX=9606 GN=PTRH1 PE=1 SV=1	0.003	3.356	5	1	5	1	1	214	22.9	10.56	2.46	1	0	1.243	0.80473	34.89	89.2	110.8	30.23	6.18	86.8	125.8	70.3	98.4	107.9	110.9	762502	1.10487e+06	617229	864326	947587	974324	High	High	High	High	High	Peak Found
	High	Master Protein	Q9Y5N5	Methyltransferase N6AMT1 OS=Homo sapiens OX=9606 GN=N6AMT1 PE=1 SV=4	0.003	3.354	4	1	2	1	1	214	22.9	5.11	1.67	1	0	1.146	0.953032	37.91	102.6	97.4	14.78	33.31	76.7	92.8	103.4	88.2	87.9	150.9	309824	374982	417647	356196	355026	609643	Peak Found	Peak Found	Peak Found	High	Peak Found	High
	High	Master Protein	P02647	Apolipoprotein A-I OS=Homo sapiens OX=9606 GN=APOA1 PE=1 SV=1	0.003	3.351	6	1	2	1	1	267	30.8	5.76	4.32	1	0	1.171	0.953919	54.77	92.1	107.9	53.27	13.53	197.6	89.5		171.4		141.5	263518	119316		228602		188686	High	High	Not Found	Peak Found	Not Found	Peak Found
	High	Master Protein	Q7Z4G1	COMM domain-containing protein 6 OS=Homo sapiens OX=9606 GN=COMMD6 PE=1 SV=1	0.003	3.346	15	1	2	1	1	85	9.6	6	3.57	1	0	0.914	0.92115	23.88	104.5	95.5	17.41	29.99	104	123.7	87.2	123.5	66.5	95.1	349725	415988	293240	415476	223766	319771	Peak Found	High	High	Peak Found	Peak Found	Peak Found
	High	Master Protein	O00750	Phosphatidylinositol 4-phosphate 3-kinase C2 domain-containing subunit beta OS=Homo sapiens OX=9606 GN=PIK3C2B PE=1 SV=2	0.003	3.345	2	1	1	1	1	1634	184.7	7.3	0	1	0	0.779	0.801937	28.51	112.4	87.6	22.59	51.75	147.6		107	181.4	66.1	97.9	132077		95698.8	162316	59093.7	87607.1	High	Not Found	Peak Found	Peak Found	Peak Found	Peak Found
	High	Master Protein	O95210	Starch-binding domain-containing protein 1 OS=Homo sapiens OX=9606 GN=STBD1 PE=1 SV=1	0.003	3.343	4	1	1	1	1	358	39	5.73	2.45	1	0	0.998	0.978584	42.36	110.2	89.8	42.38	46.85	67.8	171.9	132	76.3	152		229378	581497	446768	258261	514124		Peak Found	High	Peak Found	Peak Found	Peak Found	Not Found
	High	Master Protein	O15431	High affinity copper uptake protein 1 OS=Homo sapiens OX=9606 GN=SLC31A1 PE=1 SV=1	0.003	3.342	6	1	1	1	1	190	21.1	7.42	2.1	1	0	0.495	0.0261988	27.96	173.3	26.7	66.47	132.03	32.3	140.9	188.9	21.8	200.1	16	228579	996617	1.33649e+06	153847	1.41535e+06	113077	Peak Found	Peak Found	High	Peak Found	Peak Found	Peak Found
	High	Master Protein	Q99700	Ataxin-2 OS=Homo sapiens OX=9606 GN=ATXN2 PE=1 SV=2	0.003	3.339	2	1	2	1	1	1313	140.2	9.57	0	1	0																				Not Found	Not Found	Not Found	High	Not Found	High
	High	Master Protein	Q9Y666	Solute carrier family 12 member 7 OS=Homo sapiens OX=9606 GN=SLC12A7 PE=1 SV=3	0.003	3.334	1	1	3	1	1	1083	119	6.71	7.42	1	0	0.943	0.949578	5.44	103	97	19.54		162.2	115.7	169.2		152.9		444125	316636	463274		418593		High	High	High	Not Found	Peak Found	Not Found
	High	Master Protein	Q8NG68	Tubulin--tyrosine ligase OS=Homo sapiens OX=9606 GN=TTL PE=1 SV=2	0.003	3.326	7	1	1	1	1	377	43.2	6.74	2.44	1	0																				High	Not Found	Not Found	Not Found	Not Found	Not Found
	High	Master Protein	Q6P4E1	Protein GOLM2 OS=Homo sapiens OX=9606 GN=GOLM2 PE=1 SV=2	0.003	3.322	3	1	1	1	1	436	49.5	5.29	0	1	0	1.018	0.985725	8.18	98.3	101.7	5.3	7.82	94.3	104.9	99.4	102.9	106.8	91.7	374478	416345	394578	408395	424000	363927	Peak Found	Peak Found	Peak Found	Peak Found	Peak Found	High
	High	Master Protein	O60573	Eukaryotic translation initiation factor 4E type 2 OS=Homo sapiens OX=9606 GN=EIF4E2 PE=1 SV=1	0.003	3.318	4	1	1	1	1	245	28.3	8.88	2.42	1	0	1.15	0.905173	8.35	92.9	107.1	3.22	6.26	97.6	92.4	92.3	112.2	99	106.6	841851	796964	796127	967797	853800	919322	Peak Found	High	Peak Found	Peak Found	Peak Found	Peak Found
	High	Master Protein	Q9NRN9	rRNA N6-adenosine-methyltransferase METTL5 OS=Homo sapiens OX=9606 GN=METTL5 PE=1 SV=1	0.003	3.313	4	1	5	1	1	209	23.7	6.68	7.9	1	0	0.933	0.935182	15.23	105.2	94.8	7.86	24.27	97.9	91.7	107.2	85.6	88.2	129.3	582224	545529	637362	509123	524692	769170	High	High	High	Peak Found	High	High
	High	Master Protein	Q969V5	Mitochondrial ubiquitin ligase activator of NFKB 1 OS=Homo sapiens OX=9606 GN=MUL1 PE=1 SV=1	0.003	3.31	6	1	1	1	1	352	39.8	8.13	2.54	1	0	1.443	0.727219	26.37	79.5	120.5	28.51	11.02	68.7	115.2	77.1	116.8	123.2	99.1	294289	493594	330176	500336	527863	424775	Peak Found	High	Peak Found	Peak Found	Peak Found	Peak Found
	High	Master Protein	P21675	Transcription initiation factor TFIID subunit 1 OS=Homo sapiens OX=9606 GN=TAF1 PE=1 SV=2	0.003	3.302	1	1	1	1	1	1872	212.5	5.07	0	1	0	1.876	0.538335	53.73	69.5	130.5		48.19			120.2	158.1		321.6			60323.6	79341.3		161359	Not Found	Not Found	Peak Found	Peak Found	Not Found	High
	High	Master Protein	P27707	Deoxycytidine kinase OS=Homo sapiens OX=9606 GN=DCK PE=1 SV=1	0.003	3.293	6	1	2	1	1	260	30.5	5.21	3.59	1	0	0.906	0.920141	49.94	104.9	95.1	63.72	2.98	47.4	207.8	122.6	108.7		113.4	80364.7	352056	207606	184211		192133	Peak Found	Peak Found	High	Peak Found	Not Found	High
	High	Master Protein	Q16880	2-hydroxyacylsphingosine 1-beta-galactosyltransferase OS=Homo sapiens OX=9606 GN=UGT8 PE=1 SV=2	0.003	3.289	5	2	5	2	1	541	61.4	9.52	3.74	2	0	1.3	0.891303	52.4	86	114	58.37	81.23	134.7	51.5	55.3	73.4	54.1	231	590210	225560	242320	321483	236779	1.01179e+06	High	Peak Found	High	High	Peak Found	High
	High	Master Protein	Q9HC52	Chromobox protein homolog 8 OS=Homo sapiens OX=9606 GN=CBX8 PE=1 SV=3	0.003	3.283	5	1	2	1	1	389	43.4	9.91	1.74	1	0																				Not Found	High	Not Found	Not Found	High	Not Found
	High	Master Protein	Q9NYH9	U3 small nucleolar RNA-associated protein 6 homolog OS=Homo sapiens OX=9606 GN=UTP6 PE=1 SV=2	0.003	3.278	3	1	1	1	1	597	70.1	7.28	2.33	1	0	1.082	0.985725	42.45	101.1	98.9	42.7	23.04	83		154.9	152.1	99.1	111	181909		339279	333181	217060	243079	High	Not Found	Peak Found	Peak Found	Peak Found	Peak Found
	High	Master Protein	Q8TB22	Spermatogenesis-associated protein 20 OS=Homo sapiens OX=9606 GN=SPATA20 PE=2 SV=3	0.003	3.276	2	1	2	1	1	786	87.8	7.43	4.71	1	0	1.309	0.893331	19.9	85.1	114.9	8.86	27.57	100.3	113.7		144.2	88.1	153.6	143099	162226		205709	125580	219106	Peak Found	Peak Found	Not Found	High	Peak Found	High
	High	Master Protein	Q86X29	Lipolysis-stimulated lipoprotein receptor OS=Homo sapiens OX=9606 GN=LSR PE=1 SV=4	0.003	3.257	2	1	1	1	1	649	71.4	7.97	1.99	1	0	0.01	4.79138e-16		200		13.56		222.4	207.8	169.8				494937	462443	377973				Peak Found	High	Peak Found	Not Found	Not Found	Not Found
	High	Master Protein	Q9BT09	Protein canopy homolog 3 OS=Homo sapiens OX=9606 GN=CNPY3 PE=1 SV=1	0.003	3.256	4	1	1	1	1	278	30.7	5.49	2.34	1	0	0.946	0.966247	14.68	101.9	98.1	9.02	15.29	112.2	120.5	134		129.3	104.1	963581	1.03471e+06	1.15114e+06		1.1105e+06	893837	Peak Found	Peak Found	Peak Found	Not Found	Peak Found	High
	High	Master Protein	Q8N2U0	Transmembrane protein 256 OS=Homo sapiens OX=9606 GN=TMEM256 PE=3 SV=1	0.003	3.245	25	1	1	1	1	113	11.7	8.94	2.48	1	0	1.947	0.162107	51.25	67.9	132.1		46.2	117.2			162.5		320.3	338730			469721		925533	Peak Found	Not Found	Not Found	Peak Found	Not Found	High
	High	Master Protein	O00560	Syntenin-1 OS=Homo sapiens OX=9606 GN=SDCBP PE=1 SV=1	0.003	3.24	8	1	3	1	1	298	32.4	7.53	4.25	1	0	0.01	4.79138e-16		200						600						925980				Not Found	High	High	High	Not Found	Not Found
	High	Master Protein	Q16667	Cyclin-dependent kinase inhibitor 3 OS=Homo sapiens OX=9606 GN=CDKN3 PE=1 SV=1	0.003	3.237	8	1	4	1	1	212	23.8	6.4	2.05	1	0																				High	High	High	Not Found	Not Found	High
	High	Master Protein	Q96S59	Ran-binding protein 9 OS=Homo sapiens OX=9606 GN=RANBP9 PE=1 SV=1	0.003	3.227	3	1	1	1	1	729	77.8	6.79	2.06	1	0																				Not Found	Not Found	Not Found	Not Found	Not Found	High
	High	Master Protein	Q86XN6	Zinc finger protein 761 OS=Homo sapiens OX=9606 GN=ZNF761 PE=1 SV=3	0.003	3.224	1	1	4	1	1	746	87.7	8.97	1.8	1	0	1.152	0.953032	35.1	91.4	108.6	28.73	19.59	126.2	73	87.7	84.1	104.1	125	462037	267219	321171	307861	381272	457615	High	Peak Found	High	Peak Found	High	High
	High	Master Protein	Q9UPQ9	Trinucleotide repeat-containing gene 6B protein OS=Homo sapiens OX=9606 GN=TNRC6B PE=1 SV=4	0.003	3.219	1	1	1	1	1	1833	193.9	6.76	2.21	1	0	1.142	0.95858	0	93.4	106.6					280.1		319.9				196255		224134		Not Found	Not Found	High	Not Found	Peak Found	Not Found
	High	Master Protein	Q96JI7	Spatacsin OS=Homo sapiens OX=9606 GN=SPG11 PE=1 SV=3	0.003	3.198	1	1	1	1	1	2443	278.7	5.97	2.88	1	0																				High	Not Found	Not Found	Not Found	Not Found	Not Found
	High	Master Protein	Q6UUV9	CREB-regulated transcription coactivator 1 OS=Homo sapiens OX=9606 GN=CRTC1 PE=1 SV=2	0.003	3.194	2	1	6	1	1	634	67.3	6.05	10.19	1	0	1	0.972999	20.82	99.6	100.4	13.65	17.25	115.8	98.7	88.5	115.8	99.5	81.6	400233	341318	305884	400257	344060	282232	High	High	High	High	High	High
	High	Master Protein	P35226	Polycomb complex protein BMI-1 OS=Homo sapiens OX=9606 GN=BMI1 PE=1 SV=2	0.003	3.19	8	2	4	2	1	326	36.9	8.63	1.93	2	0	0.933	0.957827	8.96	103.9	96.1	5.92	9.08	101.4	103.1	113	95.4	102	85.1	1.09279e+06	1.11199e+06	1.21814e+06	1.02866e+06	1.10004e+06	917046	High	Peak Found	Peak Found	Peak Found	Peak Found	High
	High	Master Protein	Q16584	Mitogen-activated protein kinase kinase kinase 11 OS=Homo sapiens OX=9606 GN=MAP3K11 PE=1 SV=1	0.003	3.189	1	1	1	1	1	847	92.6	8.12	2.08	1	0	1.002	0.972999	15.69	99.9	100.1	2.82	13.84	102.6	97.4	98.1	98.4	88	115.5	175527	166688	167875	168286	150477	197639	High	Peak Found	Peak Found	Peak Found	Peak Found	Peak Found
	High	Master Protein	Q96CN9	GRIP and coiled-coil domain-containing protein 1 OS=Homo sapiens OX=9606 GN=GCC1 PE=1 SV=1	0.003	3.184	2	1	2	1	1	775	87.8	5.45	2.21	1	0	0.934	0.935635	62.76	105.2	94.8	31.92	53.81	121.3	100.4	61.8	168.3	57.7	90.5	334966	277239	170767	464626	159451	249856	High	Peak Found	Peak Found	Peak Found	Peak Found	High
	High	Master Protein	Q15208	Serine/threonine-protein kinase 38 OS=Homo sapiens OX=9606 GN=STK38 PE=1 SV=1	0.003	3.179	4	1	1	1	1	465	54.2	7.15	0	1	0	4.878	2.08633e-05	0	34	166			102.1					497.9	71537.2					348958	Peak Found	Not Found	Not Found	Not Found	Not Found	High
	High	Master Protein	Q96CP6	Protein Aster-A OS=Homo sapiens OX=9606 GN=GRAMD1A PE=1 SV=2	0.003	3.176	2	1	1	1	1	724	80.6	6.74	1.61	1	0	1.268	0.900874	43.5	88.2	111.8	39.82			134	239.1		226.9			201774	359928		341687		Not Found	Peak Found	Peak Found	Not Found	High	Not Found
	High	Master Protein	Q6PJ69	Tripartite motif-containing protein 65 OS=Homo sapiens OX=9606 GN=TRIM65 PE=1 SV=3	0.003	3.17	3	1	1	1	1	517	57.3	6.7	2.08	1	0	0.917	0.923364	16.56	106.1	93.9	13.2	16.94	113.2	109	87.8	96.4	80.4	113.2	413943	398681	320944	352666	294196	414021	Peak Found	Peak Found	Peak Found	Peak Found	Peak Found	High
	High	Master Protein	P29597	Non-receptor tyrosine-protein kinase TYK2 OS=Homo sapiens OX=9606 GN=TYK2 PE=1 SV=3	0.003	3.167	1	1	1	1	1	1187	133.6	7.15	0	1	0	1.79	0.559346	36.37	71.6	128.4	33.65	20.99	62.7	101.8		176.6	115.8	143.2	85326.9	138613		240415	157598	194904	Peak Found	Peak Found	Not Found	Peak Found	Peak Found	High
	High	Master Protein	Q7KYR7	Butyrophilin subfamily 2 member A1 OS=Homo sapiens OX=9606 GN=BTN2A1 PE=1 SV=3	0.003	3.161	2	1	1	1	1	527	59.6	6.48	0	1	0																				Not Found	Not Found	Not Found	Not Found	Not Found	High
	High	Master Protein	P82094	TATA element modulatory factor OS=Homo sapiens OX=9606 GN=TMF1 PE=1 SV=2	0.003	3.151	1	1	1	1	1	1093	122.8	4.92	2.53	1	0	1.077	0.989413	17.89	96.3	103.7	11.04	21.26	90.3	108.7	90.2	128.1	85.5	97.2	205553	247508	205478	291851	194709	221427	Peak Found	Peak Found	Peak Found	Peak Found	High	Peak Found
	High	Master Protein	P55061	Bax inhibitor 1 OS=Homo sapiens OX=9606 GN=TMBIM6 PE=1 SV=2	0.003	3.149	3	1	6	1	1	237	26.5	8.54	7.81	1	0	0.935	0.957827	9.83	99.9	100.1	4.35	14.32	110.3	102.6	102.1	79.3	103	102.7	970118	902474	898662	697816	906606	903583	High	High	High	High	High	High
	High	Master Protein	Q7Z3V4	Ubiquitin-protein ligase E3B OS=Homo sapiens OX=9606 GN=UBE3B PE=1 SV=3	0.003	3.145	1	1	1	1	1	1068	123	8.19	0	1	0	0.943	0.945028	22.75	97.5	102.5	9.72	24.38	99	117.2	100	110.6	105.1	68.2	314676	372579	317791	351490	334219	216693	High	Peak Found	Peak Found	Peak Found	Peak Found	Peak Found
	High	Master Protein	Q13268	Dehydrogenase/reductase SDR family member 2, mitochondrial OS=Homo sapiens OX=9606 GN=DHRS2 PE=1 SV=4	0.003	3.142	6	1	1	1	1	280	29.9	9.01	0	1	0	1.659	0.673191	0	75.2	124.8			225.7			374.3			104545			173415			Peak Found	Not Found	Not Found	High	Not Found	Not Found
	High	Master Protein	Q9BTY2	Plasma alpha-L-fucosidase OS=Homo sapiens OX=9606 GN=FUCA2 PE=1 SV=2	0.003	3.139	2	1	4	1	1	467	54	6.25	3.6	1	0	1.259	0.821742	24.79	88.5	111.5	9.81	24.02	97.6	88.9	80.2	84.1	111.9	137.4	651756	593504	535271	561333	747337	917721	High	High	Peak Found	Peak Found	High	High
	High	Master Protein	Q5EBL8	PDZ domain-containing protein 11 OS=Homo sapiens OX=9606 GN=PDZD11 PE=1 SV=2	0.003	3.138	9	1	5	1	1	140	16.1	7.21	14.75	1	0	0.946	0.947749	22.02	102.8	97.2	11.25	23.02	94.2	100.8	116.9	95.4	118.5	74.3	2.5411e+06	2.72176e+06	3.15541e+06	2.57401e+06	3.19704e+06	2.00411e+06	High	High	High	Peak Found	High	High
	High	Master Protein	Q9NZ56	Formin-2 OS=Homo sapiens OX=9606 GN=FMN2 PE=1 SV=4	0.003	3.131	1	1	1	1	1	1722	180	5.47	2.02	1	0																				Not Found	Not Found	High	Not Found	Not Found	Not Found
	High	Master Protein	O60671	Cell cycle checkpoint protein RAD1 OS=Homo sapiens OX=9606 GN=RAD1 PE=1 SV=1	0.003	3.127	6	1	1	1	1	282	31.8	4.83	0	1	0	0.619	0.37281	14.24	123.6	76.4	9.23	41.02	106.3	117.9	128	72.9	120.3	54.6	433897	480891	522315	297464	490632	222795	Peak Found	High	Peak Found	Peak Found	Peak Found	Peak Found
	High	Master Protein	Q9Y5W8	Sorting nexin-13 OS=Homo sapiens OX=9606 GN=SNX13 PE=1 SV=4	0.003	3.124	1	1	1	1	1	968	112.1	6.58	0	1	0	0.552	0.299697	4.97	131.4	68.6	16.04	16.36	121.6	168.1	151.3	88.7		70.3	216740	299773	269844	158091		125306	High	Peak Found	Peak Found	Peak Found	Not Found	Peak Found
	High	Master Protein	Q86VM9	Zinc finger CCCH domain-containing protein 18 OS=Homo sapiens OX=9606 GN=ZC3H18 PE=1 SV=2	0.003	3.11	2	1	2	1	1	953	106.3	8.32	0	1	0																				High	High	Not Found	Not Found	Not Found	Not Found
	High	Master Protein	Q12933	TNF receptor-associated factor 2 OS=Homo sapiens OX=9606 GN=TRAF2 PE=1 SV=2	0.003	3.108	3	1	1	1	1	501	55.8	7.53	2.12	1	0																				Not Found	Not Found	Not Found	Not Found	Not Found	High
	High	Master Protein	Q6AI12	Ankyrin repeat domain-containing protein 40 OS=Homo sapiens OX=9606 GN=ANKRD40 PE=1 SV=2	0.003	3.105	3	1	2	1	1	368	41.1	4.97	2.29	1	0	0.885	0.900631	7.88	103.2	96.8	23.5	3.65	96.2	141.4	96.1	90.9	90.3	85	470413	691538	469822	444601	441655	415834	Peak Found	High	High	Peak Found	Peak Found	Peak Found
	High	Master Protein	Q8WVC0	RNA polymerase-associated protein LEO1 OS=Homo sapiens OX=9606 GN=LEO1 PE=1 SV=1	0.003	3.105	2	1	4	1	1	666	75.4	4.51	6.29	1	0	0.797	0.80473	28.19	109.3	90.7	6.29	42.71	122.2	137.1	124.3		75.5	140.9	364223	408513	370452		225187	420043	High	High	Peak Found	Not Found	High	High
	High	Master Protein	Q14728	Major facilitator superfamily domain-containing protein 10 OS=Homo sapiens OX=9606 GN=MFSD10 PE=1 SV=1	0.003	3.101	2	1	1	1	1	455	48.3	9.6	2.56	1	0	3.236	6.38833e-06	57.12	48.3	151.7	54.62	8.62	33.8		76.4	159.6	178.8	151.4	254788		575426	1.20214e+06	1.34683e+06	1.14023e+06	Peak Found	Not Found	Peak Found	Peak Found	High	Peak Found
	High	Master Protein	O94913	Pre-mRNA cleavage complex 2 protein Pcf11 OS=Homo sapiens OX=9606 GN=PCF11 PE=1 SV=3	0.003	3.093	1	1	1	1	1	1555	172.9	8.48	3	1	0																				Not Found	Not Found	High	Not Found	Not Found	Not Found
	High	Master Protein	Q15527	Surfeit locus protein 2 OS=Homo sapiens OX=9606 GN=SURF2 PE=1 SV=3	0.003	3.088	7	1	1	1	1	256	29.6	9.22	2.18	1	0	1.054	0.999944	15.68	102.3	97.7	11.57	8.23	85.1	105.4	104.1	111.1	99.4	94.9	245670	304211	300538	320728	286803	273947	Peak Found	High	Peak Found	Peak Found	Peak Found	Peak Found
	High	Master Protein	Q9HCY8	Protein S100-A14 OS=Homo sapiens OX=9606 GN=S100A14 PE=1 SV=1	0.003	3.086	11	1	2	1	1	104	11.7	5.24	0	1	0	4.374	0.000176357	40.99	36	164	43.88	15.28	36.2	65.7	29.5	174.5	164.9	129.2	76411.1	138552	62330.4	368178	348010	272635	Peak Found	Peak Found	Peak Found	High	Peak Found	High
	High	Master Protein	Q9NXS2	Glutaminyl-peptide cyclotransferase-like protein OS=Homo sapiens OX=9606 GN=QPCTL PE=1 SV=2	0.003	3.085	3	1	2	1	1	382	42.9	9.82	3.97	1	0																				High	Not Found	Not Found	Not Found	High	Not Found
	High	Master Protein	Q9Y3D8	Adenylate kinase isoenzyme 6 OS=Homo sapiens OX=9606 GN=AK6 PE=1 SV=1	0.003	3.082	5	1	5	1	1	172	20	4.58	10.95	1	0	0.867	0.837128	13.65	109	91	17.84	12.91		148.1	114.9	109	128.2	99.8		2.97413e+06	2.30796e+06	2.18831e+06	2.57457e+06	2.00392e+06	Not Found	High	High	High	High	High
	High	Master Protein	Q86VS8	Protein Hook homolog 3 OS=Homo sapiens OX=9606 GN=HOOK3 PE=1 SV=2	0.003	3.079	2	1	4	1	1	718	83.1	5.17	3.81	1	0																				High	High	High	High	Not Found	Not Found
	High	Master Protein	Q96EA4	Protein Spindly OS=Homo sapiens OX=9606 GN=SPDL1 PE=1 SV=2	0.003	3.078	2	1	4	1	1	605	70.1	5.47	6.48	1	0	1.375	0.83022	24.75	76.8	123.2	11.91	19.53	95.8	78.5	78.3	131.7	89.9	125.9	301674	247183	246790	414754	283241	396564	High	High	Peak Found	High	Peak Found	High
	High	Master Protein	O43824	Putative GTP-binding protein 6 OS=Homo sapiens OX=9606 GN=GTPBP6 PE=2 SV=4	0.003	3.075	2	1	4	1	1	516	56.9	9.42	0	1	0	1.443	0.821742	25.64	81.9	118.1	24.75	11.81	105.4	77	65.7	111.2	107.6	133.2	171013	124968	106545	180380	174649	216130	High	High	Peak Found	Peak Found	High	High
	High	Master Protein	O43716	Glutamyl-tRNA(Gln) amidotransferase subunit C, mitochondrial OS=Homo sapiens OX=9606 GN=GATC PE=1 SV=1	0.003	3.074	8	1	3	1	1	136	15.1	5.05	2.03	1	0	1.019	0.988873	20.79	96.6	103.4	9.55	18.89	98.1	111.8	93.2	114	104.9	78	866993	988545	824181	1.00768e+06	927866	689890	High	High	High	Peak Found	Peak Found	Peak Found
	High	Master Protein	O43741	5'-AMP-activated protein kinase subunit beta-2 OS=Homo sapiens OX=9606 GN=PRKAB2 PE=1 SV=1	0.003	3.073	6	1	6	1	1	272	30.3	6.46	11.9	1	0	1.104	0.93696	8.2	96.2	103.8	4.78	6.75	98.9	90	95.6	113.1	103.2	99.3	889563	808822	859210	1.0167e+06	927666	892871	High	High	High	High	High	High
	High	Master Protein	Q4KWH8	1-phosphatidylinositol 4,5-bisphosphate phosphodiesterase eta-1 OS=Homo sapiens OX=9606 GN=PLCH1 PE=1 SV=1	0.003	3.068	0	1	16	1	1	1693	189.1	7.74	22.41	1	0	0.892	0.801937	12.36	106.9	93.1	15.34	13.17	109.5	119.4	87.7	81.6	95.3	106.5	1.84746e+07	2.01411e+07	1.48009e+07	1.37709e+07	1.60808e+07	1.7963e+07	High	High	High	High	High	High
	High	Master Protein	Q92791	Endoplasmic reticulum protein SC65 OS=Homo sapiens OX=9606 GN=P3H4 PE=1 SV=1	0.003	3.067	3	1	1	1	1	437	50.3	4.77	2.17	1	0	1.408	0.860914	46.04	82.9	117.1	44.42	48.38	71.1	126.4	55.1	100.5	69	177.9	102529	182152	79378.5	144843	99515.6	256424	Peak Found	Peak Found	Peak Found	Peak Found	Peak Found	High
	High	Master Protein	Q9NYP7	Elongation of very long chain fatty acids protein 5 OS=Homo sapiens OX=9606 GN=ELOVL5 PE=1 SV=1	0.003	3.063	3	1	6	1	1	299	35.3	9.42	14.82	1	0	0.74	0.153544	10.5	120.6	79.4	13.31	15.44	131.8	100.8	117.4	74.6	98.1	77.3	10031209	7.66978e+06	8.9328e+06	5.67699e+06	7.46683e+06	5.88319e+06	High	High	High	High	High	High
	High	Master Protein	Q09472	Histone acetyltransferase p300 OS=Homo sapiens OX=9606 GN=EP300 PE=1 SV=2	0.003	3.062	2	2	5	2	1	2414	264	8.5	4.34	2	0	100	4.79138e-16			200		77.66				205.4	42	352.5				1.66563e+06	340906	2.85837e+06	Not Found	High	Not Found	High	Peak Found	High
	High	Master Protein	Q9UKU6	Thyrotropin-releasing hormone-degrading ectoenzyme OS=Homo sapiens OX=9606 GN=TRHDE PE=2 SV=1	0.003	3.054	1	1	1	1	1	1024	116.9	6.99	0	1	0	1.068	0.996263	30.84	87.3	112.7	26.89	29.48	82.7	125.3	79.1	72.5	106.7	133.8	152049	230470	145403	133258	196162	246142	Peak Found	High	Peak Found	Peak Found	Peak Found	Peak Found
	High	Master Protein	Q86WR0	Coiled-coil domain-containing protein 25 OS=Homo sapiens OX=9606 GN=CCDC25 PE=1 SV=2	0.003	3.053	7	1	1	1	1	208	24.5	6.8	1.95	1	0	0.81	0.856797	11.07	110.5	89.5	12.5	17.44	180.1	150.8		118		151.1	218534	183035		143144		183413	Peak Found	Peak Found	Not Found	Peak Found	Not Found	High
	High	Master Protein	Q9HC98	Serine/threonine-protein kinase Nek6 OS=Homo sapiens OX=9606 GN=NEK6 PE=1 SV=2	0.003	3.053	5	1	4	1	1	313	35.7	8.03	11.11	1	0	0.848	0.86046	17.01	115.1	84.9	17.89	13.64	87	118.7	122.7	87.5	80	104.1	982048	1.34029e+06	1.3857e+06	987864	902828	1.17531e+06	High	High	High	High	Peak Found	Peak Found
	High	Master Protein	Q96S38	Ribosomal protein S6 kinase delta-1 OS=Homo sapiens OX=9606 GN=RPS6KC1 PE=1 SV=2	0.003	3.05	1	1	4	1	1	1066	118.6	4.87	0	1	0	1.379	0.875447	8.53	83.8	116.2	8.09	8.64	103.2		92	123.2	146.6	135	110027		98123.8	131433	156306	143954	High	Not Found	Peak Found	High	High	High
	High	Master Protein	Q8TDJ6	DmX-like protein 2 OS=Homo sapiens OX=9606 GN=DMXL2 PE=1 SV=2	0.003	3.043	0	1	1	1	1	3036	339.4	6.38	2.05	1	0	0.813	0.810272	6.8	108.5	91.5	9.1	7.93	101	108.5	120.8	82.1	96.1	91.5	457737	491890	547671	372102	435407	414974	Peak Found	High	Peak Found	Peak Found	Peak Found	Peak Found
	High	Master Protein	Q96A73	Putative monooxygenase p33MONOX OS=Homo sapiens OX=9606 GN=KIAA1191 PE=1 SV=1	0.003	3.042	3	1	2	1	1	305	33.2	9.39	3.59	1	0	1.1	0.953919	9.41	97.8	102.2	6.75	9.43	120	121.3	107.2		117.3	134.1	611018	617668	545480		597296	682604	High	Peak Found	High	Not Found	Peak Found	Peak Found
	High	Master Protein	Q08AE8	Protein spire homolog 1 OS=Homo sapiens OX=9606 GN=SPIRE1 PE=1 SV=3	0.003	3.035	1	1	1	1	1	756	85.5	8.62	2.79	1	0	1.162	0.953205	5.17	91.4	108.6	4.81	4.64	112.6	105.1		129.3	120.8	132.2	247732	231432		284643	265896	290916	Peak Found	Peak Found	Not Found	High	Peak Found	Peak Found
	High	Master Protein	O95139	NADH dehydrogenase [ubiquinone] 1 beta subcomplex subunit 6 OS=Homo sapiens OX=9606 GN=NDUFB6 PE=1 SV=3	0.003	3.034	30	2	3	2	1	128	15.5	9.63	3.68	2	0																				Not Found	High	Not Found	High	Not Found	Not Found
	High	Master Protein	A0MZ66	Shootin-1 OS=Homo sapiens OX=9606 GN=SHTN1 PE=1 SV=4	0.003	3.019	2	1	1	1	1	631	71.6	5.33	2.26	1	0																				Peak Found	Peak Found	Peak Found	Peak Found	Peak Found	High
	High	Master Protein	P62310	U6 snRNA-associated Sm-like protein LSm3 OS=Homo sapiens OX=9606 GN=LSM3 PE=1 SV=2	0.003	3.019	12	1	6	1	1	102	11.8	4.7	15.72	1	0	0.869	0.763764	5.13	108.9	91.1	4.75	7.71	106.8	112.1	101.9	88.5	89.3	101.4	9138377	9.5884e+06	8.71936e+06	7.57597e+06	7.64408e+06	8.67203e+06	High	High	High	High	High	High
	High	Master Protein	Q07812	Apoptosis regulator BAX OS=Homo sapiens OX=9606 GN=BAX PE=1 SV=1	0.003	3.018	7	1	2	1	1	192	21.2	5.22	4.49	1	0	0.578	0.205746	19.36	126.7	73.3	27.61	45.41	152.2	135	86	78.1	40.1	108.6	714399	633936	403699	366577	188137	509742	High	Peak Found	Peak Found	High	Peak Found	Peak Found
	High	Master Protein	Q92574	Hamartin OS=Homo sapiens OX=9606 GN=TSC1 PE=1 SV=2	0.003	3.008	1	1	1	1	1	1164	129.7	6.47	0	1	0																				Not Found	Not Found	Not Found	Not Found	Not Found	High
	High	Master Protein	Q5H8A4	GPI ethanolamine phosphate transferase 2 OS=Homo sapiens OX=9606 GN=PIGG PE=1 SV=1	0.003	3.001	2	1	1	1	1	983	108.1	7.15	2.42	1	0																				Not Found	Not Found	Not Found	Not Found	Not Found	High
	High	Master Protein	Q502W6	von Willebrand factor A domain-containing protein 3B OS=Homo sapiens OX=9606 GN=VWA3B PE=2 SV=3	0.003	2.988	1	1	2	1	1	1294	145.7	7.33	5.39	1	0																				High	Not Found	Not Found	Not Found	Not Found	Not Found
	High	Master Protein	Q9NZ63	Telomere length and silencing protein 1 homolog OS=Homo sapiens OX=9606 GN=C9orf78 PE=1 SV=1	0.003	2.985	5	1	3	1	1	289	33.7	6.74	0	1	0																				Not Found	High	Not Found	High	High	Not Found
	High	Master Protein	Q8WUM9	Sodium-dependent phosphate transporter 1 OS=Homo sapiens OX=9606 GN=SLC20A1 PE=1 SV=1	0.003	2.983	3	1	6	1	1	679	73.7	7.08	0	1	0																				High	High	High	High	High	High
	High	Master Protein	O15379	Histone deacetylase 3 OS=Homo sapiens OX=9606 GN=HDAC3 PE=1 SV=2	0.003	2.981	4	1	1	1	1	428	48.8	5.16	1.98	1	0	0.677	0.568285	23.3	119.3	80.7	13.62	46.81	134.6	104.5	110.7	75	125.9	49.3	411455	319514	338511	229175	385023	150586	Peak Found	Peak Found	Peak Found	High	Peak Found	Peak Found
	High	Master Protein	Q96GC5	39S ribosomal protein L48, mitochondrial OS=Homo sapiens OX=9606 GN=MRPL48 PE=1 SV=2	0.003	2.978	5	1	6	1	1	212	23.9	8.98	13.91	1	0	1.08	0.924514	12.35	96.2	103.8	5.27	12.41	95	92.2	102	116.9	102.6	91.2	2.34092e+06	2.26973e+06	2.51326e+06	2.87885e+06	2.52811e+06	2.24703e+06	High	High	High	High	High	High
	High	Master Protein	Q9Y289	Sodium-dependent multivitamin transporter OS=Homo sapiens OX=9606 GN=SLC5A6 PE=2 SV=2	0.003	2.978	2	1	3	1	1	635	68.6	8.27	7.28	1	0	0.883	0.914398	11.38	106.2	93.8	13.83	5.03	108.1	120	90.7	88.4	97.3	95.5	1.02556e+06	1.13757e+06	860512	838208	922758	905462	High	Peak Found	High	High	Peak Found	Peak Found
	High	Master Protein	O75382	Tripartite motif-containing protein 3 OS=Homo sapiens OX=9606 GN=TRIM3 PE=1 SV=2	0.003	2.977	2	1	1	1	1	744	80.8	7.83	1.65	1	0																				Not Found	High	Not Found	Not Found	Not Found	Not Found
	High	Master Protein	Q8IY22	C-Maf-inducing protein OS=Homo sapiens OX=9606 GN=CMIP PE=1 SV=3	0.003	2.969	2	1	3	1	1	773	86.3	6.7	4.16	1	0	1.252	0.891303	15.44	88.8	111.2	5.47	24	91.8	99.2	89.3	126.9	77.8	114.9	409151	441941	398127	565535	346927	512182	Peak Found	High	High	Peak Found	Peak Found	High
	High	Master Protein	Q9C0D3	Protein zyg-11 homolog B OS=Homo sapiens OX=9606 GN=ZYG11B PE=1 SV=2	0.003	2.965	1	1	4	1	1	744	83.9	6.86	0	1	0	1.011	0.981011	17.08	99.4	100.6	16.22	8.82	86.8	98.4	119.3	89.4	99.5	106.7	411354	466271	565327	423744	471470	505791	High	High	Peak Found	High	High	Peak Found
	High	Master Protein	Q5T5S1	Coiled-coil domain-containing protein 183 OS=Homo sapiens OX=9606 GN=CCDC183 PE=2 SV=3	0.003	2.955	3	2	13	1	1	534	62.6	8.79	28.94	2	0																				High	High	High	High	High	High
	High	Master Protein	Q8IYQ7	Threonine synthase-like 1 OS=Homo sapiens OX=9606 GN=THNSL1 PE=1 SV=2	0.003	2.954	1	1	2	1	1	743	83	7.12	1.78	1	0	0.866	0.88485	24.22	98.9	101.1	11.99	23.03	100.5	122.7	100.1	102.7	106.2	67.8	562789	687137	560878	575608	595034	379886	High	Peak Found	Peak Found	Peak Found	High	Peak Found
	High	Master Protein	Q13451	Peptidyl-prolyl cis-trans isomerase FKBP5 OS=Homo sapiens OX=9606 GN=FKBP5 PE=1 SV=2	0.003	2.953	2	1	1	1	1	457	51.2	5.9	0	1	0	0.851	0.876804	11.3	113.6	86.4	13.67	10.53	120.5	113.2	92	102.5	86.2	85.6	461142	433256	351842	392263	329718	327324	Peak Found	Peak Found	Peak Found	High	Peak Found	Peak Found
	High	Master Protein	C9JLW8	Mapk-regulated corepressor-interacting protein 1 OS=Homo sapiens OX=9606 GN=MCRIP1 PE=1 SV=1	0.003	2.949	19	1	2	1	1	97	10.9	9.41	0	1	0	0.96	0.953205	24.33	99.5	100.5	10.86	32.05	102.3	120.6	98.9	115.7	103.3	59.2	525874	619525	508087	594649	530928	304095	Peak Found	Peak Found	Peak Found	High	High	Peak Found
	High	Master Protein	Q9NXC5	GATOR complex protein MIOS OS=Homo sapiens OX=9606 GN=MIOS PE=1 SV=2	0.003	2.945	3	2	2	2	1	875	98.5	6.73	1.85	2	0	1.694	0.598454	41.18	74.2	125.8		61.87	77.4			131.1	94.7	296.9	151548			256708	185402	581402	Peak Found	Not Found	High	Peak Found	Peak Found	High
	High	Master Protein	P53803	DNA-directed RNA polymerases I, II, and III subunit RPABC4 OS=Homo sapiens OX=9606 GN=POLR2K PE=1 SV=1	0.004	2.936	12	1	5	1	1	58	7	9.06	12.1	1	0	1.617	0.020005	39.96	76.4	123.6	32.24	9.11	100.6	52.1	73.5	118.8	137.7	117.3	2.88544e+06	1.49447e+06	2.10765e+06	3.40822e+06	3.94872e+06	3.36408e+06	High	High	Peak Found	High	High	High
	High	Master Protein	Q96IY1	Kinetochore-associated protein NSL1 homolog OS=Homo sapiens OX=9606 GN=NSL1 PE=1 SV=3	0.004	2.934	6	1	3	1	1	281	32.1	6.79	3.84	1	0																				Not Found	High	Not Found	Not Found	High	High
	High	Master Protein	Q9Y256	CAAX prenyl protease 2 OS=Homo sapiens OX=9606 GN=RCE1 PE=1 SV=1	0.004	2.934	4	1	1	1	1	329	35.8	7.97	2.06	1	0	1.289	0.763991	26.48	84.5	115.5	14.42	19.42	101.7	76.7	85.4	116.6	88.4	131.2	886454	668789	744198	1.0163e+06	770094	1.14292e+06	Peak Found	Peak Found	High	Peak Found	Peak Found	Peak Found
	High	Master Protein	Q9NVV5	Androgen-induced gene 1 protein OS=Homo sapiens OX=9606 GN=AIG1 PE=1 SV=3	0.004	2.933	6	1	1	1	1	238	27.4	7.17	2.16	1	0	0.671	0.547778	18.61	134.7	65.3	24.24	23.12	89.2	137.9	143.9	65.4	96.7	66.8	292766	452379	472200	214643	317055	219175	Peak Found	High	Peak Found	Peak Found	Peak Found	Peak Found
	High	Master Protein	Q9UK59	Lariat debranching enzyme OS=Homo sapiens OX=9606 GN=DBR1 PE=1 SV=2	0.004	2.933	5	1	2	1	1	544	61.5	5.47	3.43	1	0	1.345	0.857381	29.59	81.8	118.2	12.82	32.48		114.7	95.6	81.3	151.4	157		292111	243552	207137	385793	400008	Not Found	Peak Found	Peak Found	Peak Found	High	High
	High	Master Protein	P25098	Beta-adrenergic receptor kinase 1 OS=Homo sapiens OX=9606 GN=GRK2 PE=1 SV=2	0.004	2.929	1	1	5	1	1	689	79.5	7.28	9.35	1	0	1.231	0.914398	71.43	78.6	121.4	64.75	43.65	200.3	65.5	78.7	88.3		167.2	554093	181082	217574	244342		462543	High	Peak Found	High	High	Not Found	High
	High	Master Protein	Q9NX62	Golgi-resident adenosine 3',5'-bisphosphate 3'-phosphatase OS=Homo sapiens OX=9606 GN=BPNT2 PE=1 SV=1	0.004	2.927	8	1	1	1	1	359	38.7	6.86	2.03	1	0																				Not Found	Not Found	Not Found	Not Found	Not Found	High
	High	Master Protein	Q5T9L3	Protein wntless homolog OS=Homo sapiens OX=9606 GN=WLS PE=1 SV=2	0.004	2.917	1	1	1	1	1	541	62.2	7.36	1.83	1	0	1.549	0.682344	43.71	87.8	112.2	39.73	35.81	90.5	106	44.6	78.8	115.8	164.2	241131	282309	118800	209901	308431	437384	Peak Found	Peak Found	Peak Found	Peak Found	High	Peak Found
	High	Master Protein	Q99470	Stromal cell-derived factor 2 OS=Homo sapiens OX=9606 GN=SDF2 PE=1 SV=2	0.004	2.91	14	2	2	2	1	211	23	7.33	0	2	0	1.074	0.977541	34.37	110.1	89.9	57.48	15.54	31.6	128.1	121.4	99.2	125.2	94.5	171846	695988	659625	538837	680129	513667	Peak Found	High	Peak Found	High	Peak Found	Peak Found
	High	Master Protein	O75394	39S ribosomal protein L33, mitochondrial OS=Homo sapiens OX=9606 GN=MRPL33 PE=1 SV=1	0.004	2.898	17	1	2	1	1	65	7.6	10.8	4.87	1	0	0.832	0.856797	28.62	109.2	90.8	34.59	17.88	157.6	110.6	78.1	94.5	92	67.2	675280	474242	334850	404931	394447	287837	High	Peak Found	Peak Found	High	Peak Found	Peak Found
	High	Master Protein	Q8WWK9	Cytoskeleton-associated protein 2 OS=Homo sapiens OX=9606 GN=CKAP2 PE=1 SV=1	0.004	2.892	2	1	6	1	1	683	76.9	9.41	8.03	1	0																				High	High	High	High	High	High
	High	Master Protein	Q5BJH7	Protein YIF1B OS=Homo sapiens OX=9606 GN=YIF1B PE=1 SV=1	0.004	2.891	4	1	1	1	1	314	34.4	9.16	3.08	1	0	0.8	0.799279	14.57	111.1	88.9	8.12	22.1	116.1	115.8	100.4	92.6	107.1	68.1	1090242	1.08777e+06	942804	869746	1.00571e+06	639220	Peak Found	High	Peak Found	Peak Found	Peak Found	Peak Found
	High	Master Protein	Q8NDI1	EH domain-binding protein 1 OS=Homo sapiens OX=9606 GN=EHBP1 PE=1 SV=3	0.004	2.89	2	1	3	1	1	1231	139.9	5.35	6.42	1	0	1.405	0.804593	50.31	69.4	130.6	28.03	31.08	71.8	62.5	105.1	147.7	77.7	135.2	195273	169969	285641	401410	211088	367526	Peak Found	Peak Found	High	High	Peak Found	High
	High	Master Protein	Q6PIV7	Solute carrier family 25 member 34 OS=Homo sapiens OX=9606 GN=SLC25A34 PE=2 SV=1	0.004	2.887	12	2	2	2	1	304	32.2	9.13	0	2	0																				Not Found	Not Found	High	Not Found	Not Found	Not Found
	High	Master Protein	Q5U3C3	Transmembrane protein 164 OS=Homo sapiens OX=9606 GN=TMEM164 PE=2 SV=1	0.004	2.884	2	1	7	1	1	297	33.5	8.16	3.54	1	0	0.948	0.947749	50.34	102.7	97.3	11.5	42.76	103.6	109.7	87.4	57.9	98.2	143.2	285070	301692	240394	159376	270247	394064	High	High	High	High	High	High
	High	Master Protein	Q92604	Acyl-CoA:lysophosphatidylglycerol acyltransferase 1 OS=Homo sapiens OX=9606 GN=LPGAT1 PE=1 SV=1	0.004	2.874	3	1	3	1	1	370	43.1	8.92	6.57	1	0	1.578	0.546165	25.07	70.3	129.7	15.42	19.88	90.5	69	71	131	95.7	142.8	455511	347525	357552	659532	481837	718715	Peak Found	High	High	Peak Found	High	Peak Found
	High	Master Protein	Q8NEN9	PDZ domain-containing protein 8 OS=Homo sapiens OX=9606 GN=PDZD8 PE=1 SV=1	0.004	2.871	1	1	1	1	1	1154	128.5	6.09	0	1	0	1.043	0.98719	10.28	97.9	102.1	13.99	10.4	101.7	82.7	109.3	106	110.2	90.1	730481	593928	784894	761529	791873	647163	Peak Found	Peak Found	Peak Found	Peak Found	Peak Found	High
	High	Master Protein	O94864	STAGA complex 65 subunit gamma OS=Homo sapiens OX=9606 GN=SUPT7L PE=1 SV=1	0.004	2.868	9	1	1	1	1	414	46.2	5.12	0	1	0	1.908	0.36372	0	68.8	131.2			206.4			393.6			161568			308212			High	Not Found	Not Found	Peak Found	Not Found	Not Found
	High	Master Protein	Q96PY5	Formin-like protein 2 OS=Homo sapiens OX=9606 GN=FMNL2 PE=1 SV=3	0.004	2.868	1	1	4	1	1	1086	123.2	7.4	9.23	1	0	1.07	0.98626	11.99	96.6	103.4	3.64	17.1	98.6	92.7	92.7	99.2	91.2	125.6	459328	431581	431462	461974	424618	584951	High	High	High	High	Peak Found	Peak Found
	High	Master Protein	O75582	Ribosomal protein S6 kinase alpha-5 OS=Homo sapiens OX=9606 GN=RPS6KA5 PE=1 SV=1	0.004	2.855	4	2	2	1	1	802	89.8	7.11	0	2	0																				High	Not Found	Not Found	Not Found	Not Found	Not Found
	High	Master Protein	Q5VT99	Leucine-rich repeat-containing protein 38 OS=Homo sapiens OX=9606 GN=LRRC38 PE=1 SV=1	0.004	2.854	5	1	1	1	1	294	32.1	4.97	0	1	0	1.605	0.743766	85.89	76.8	123.2		70.89			127.4		117.8	354.7			57147.1		52856	159109	Not Found	Not Found	Peak Found	Not Found	Peak Found	High
	High	Master Protein	Q9Y291	28S ribosomal protein S33, mitochondrial OS=Homo sapiens OX=9606 GN=MRPS33 PE=1 SV=1	0.004	2.846	8	1	1	1	1	106	12.6	10.11	2.07	1	0																				Not Found	Not Found	Not Found	Not Found	Not Found	High
	High	Master Protein	Q8TBB5	Kelch domain-containing protein 4 OS=Homo sapiens OX=9606 GN=KLHDC4 PE=1 SV=1	0.004	2.844	2	1	2	1	1	520	57.9	5.72	0	1	0	0.914	0.921519	45.66	104.6	95.4	47.15	33.42	50.9	145.6	106.4	67	97	133.1	64995.8	186044	135920	85602.9	123851	170025	Peak Found	Peak Found	High	Peak Found	Peak Found	High
	High	Master Protein	Q8N8I0	Sterile alpha motif domain-containing protein 12 OS=Homo sapiens OX=9606 GN=SAMD12 PE=1 SV=2	0.004	2.841	4	1	2	1	1	201	22.9	9.33	0	1	0	1.456	0.814708	18.02	82.9	117.1	12.81	13.83	70.5	91.3	82.9	102.7	117.2	135.4	107421	139051	126245	156437	178415	206197	Peak Found	Peak Found	Peak Found	Peak Found	High	High
	High	Master Protein	P52429	Diacylglycerol kinase epsilon OS=Homo sapiens OX=9606 GN=DGKE PE=1 SV=1	0.004	2.833	2	1	1	1	1	567	63.9	7.74	1.76	1	0	1.045	0.993148	51.64	95.3	104.7	28.92	44.49	86.3	152.3	109		86.5	165.9	155595	274438	196391		155861	298951	Peak Found	High	Peak Found	Not Found	Peak Found	Peak Found
	High	Master Protein	Q8NEL9	Phospholipase DDHD1 OS=Homo sapiens OX=9606 GN=DDHD1 PE=1 SV=2	0.004	2.833	2	1	3	1	1	900	100.4	5.67	0	1	0	1.202	0.928103	16.54	90.8	109.2	8.62	16.66	144.1		127.6	183.5	144.8		286917		253947	365174	288211		Peak Found	Not Found	High	High	High	Not Found
	High	Master Protein	Q14574	Desmocollin-3 OS=Homo sapiens OX=9606 GN=DSC3 PE=1 SV=3	0.004	2.832	3	1	1	1	1	896	99.9	6.1	0	1	0	0.976	0.9593	10.19	101.9	98.1	16.6	17.25	81.9	108	113.3	103.9	79.9	113	249461	328814	344862	316350	243365	343948	Peak Found	Peak Found	Peak Found	High	Peak Found	Peak Found
	High	Master Protein	P04066	Tissue alpha-L-fucosidase OS=Homo sapiens OX=9606 GN=FUCA1 PE=1 SV=4	0.004	2.825	5	1	1	1	1	466	53.7	6.84	0	1	0	1.591	0.559217	25.16	77.2	122.8	14.67	25.55	66	81.3	88.6	147.6	129.3	87.2	249875	307848	335474	559114	489768	330068	Peak Found	Peak Found	Peak Found	Peak Found	High	Peak Found
	High	Master Protein	Q8NCS4	Transmembrane protein 35B OS=Homo sapiens OX=9606 GN=TMEM35B PE=1 SV=1	0.004	2.823	8	1	1	1	1	154	16.9	9.17	2.41	1	0	0.851	0.891315	13.21	110.7	89.3	18.21	17.18	115.9	150.1		106.3	132.5	95.2	224652	291036		206152	256800	184556	Peak Found	Peak Found	Not Found	Peak Found	High	Peak Found
	High	Master Protein	Q13614	Myotubularin-related protein 2 OS=Homo sapiens OX=9606 GN=MTMR2 PE=1 SV=4	0.004	2.816	1	1	2	1	1	643	73.3	7.4	3.78	1	0	0.944	0.966247	7.46	102.9	97.1	4.08	8.08	100.5	107	99.2	94.9	106.7	91.7	1.07323e+06	1.1424e+06	1.05931e+06	1.01343e+06	1.13961e+06	979461	Peak Found	Peak Found	Peak Found	High	High	Peak Found
	High	Master Protein	Q6UXG2	Endosome/lysosome-associated apoptosis and autophagy regulator 1 OS=Homo sapiens OX=9606 GN=ELAPOR1 PE=1 SV=2	0.004	2.805	1	1	3	1	1	1013	111.3	6.55	5.47	1	0	3.024	2.91143e-10	90.89	49.7	150.3	97.16	24.29	45.7	8.4	118	179.3	138.1	110.5	735065	135249	1.89965e+06	2.88668e+06	2.22273e+06	1.77869e+06	Peak Found	Peak Found	High	High	High	Peak Found
	High	Master Protein	P41229	Lysine-specific demethylase 5C OS=Homo sapiens OX=9606 GN=KDM5C PE=1 SV=2	0.004	2.803	1	1	1	1	1	1560	175.6	5.58	0	1	0	100	4.79138e-16			200								600						107343	Not Found	Not Found	Not Found	Not Found	Not Found	High
	High	Master Protein	Q9NUS5	AP-5 complex subunit sigma-1 OS=Homo sapiens OX=9606 GN=AP5S1 PE=1 SV=1	0.004	2.801	6	1	1	1	1	200	22.5	6.87	2.24	1	0																				Not Found	Not Found	Not Found	Not Found	Not Found	High
	High	Master Protein	Q9NZQ3	NCK-interacting protein with SH3 domain OS=Homo sapiens OX=9606 GN=NCKIPSD PE=1 SV=1	0.004	2.801	1	1	5	1	1	722	78.9	6.38	3.54	1	0	1.03	0.994823	20.39	96.6	103.4	15.66	18.77	113.5	99.8	82.7	80.1	106.8	117	433893	381431	316005	306271	408214	446996	Peak Found	High	High	High	High	High
	High	Master Protein	Q96E52	Metalloendopeptidase OMA1, mitochondrial OS=Homo sapiens OX=9606 GN=OMA1 PE=1 SV=1	0.004	2.8	2	1	2	1	1	524	60.1	9.25	3.41	1	0	0.89	0.904283	9.44	105.8	94.2	33.19	3.33	158.1	89	96.2	88.4	82.7	85.6	824144	464077	501376	461196	431452	446347	High	Peak Found	Peak Found	High	Peak Found	Peak Found
	High	Master Protein	Q15554	Telomeric repeat-binding factor 2 OS=Homo sapiens OX=9606 GN=TERF2 PE=1 SV=3	0.004	2.788	2	1	1	1	1	542	59.6	9.35	0	1	0	2.561	0.0840346	86.33	56.2	143.8	71.16		70.8		214.1			315.2	56695.3		171545			252535	Peak Found	Not Found	Peak Found	Not Found	Not Found	High
	High	Master Protein	Q9P2G9	Kelch-like protein 8 OS=Homo sapiens OX=9606 GN=KLHL8 PE=1 SV=4	0.004	2.78	2	1	2	1	1	620	68.8	6.58	1.95	1	0	1.189	0.953205	52.36	92.6	107.4	42.49	30.47	120.3	99	47	143.1	114.9	75.6	166568	137111	65056.6	198098	159060	104695	High	Peak Found	Peak Found	Peak Found	High	Peak Found
	High	Master Protein	Q9GZU8	PSME3-interacting protein OS=Homo sapiens OX=9606 GN=PSME3IP1 PE=1 SV=1	0.004	2.78	3	1	3	1	1	254	28.9	5.45	5.37	1	0	12.115	4.79138e-16	27.31	13.3	186.7	29.34	16.96	12		18.2	209.5	152.8	207.5	121603		185263	2.1297e+06	1.5527e+06	2.10933e+06	Peak Found	Not Found	Peak Found	High	High	High
	High	Master Protein	O00488	Zinc finger protein 593 OS=Homo sapiens OX=9606 GN=ZNF593 PE=1 SV=2	0.004	2.777	10	1	1	1	1	134	15.2	9.82	0	1	0																				High	Not Found	Not Found	Not Found	Not Found	Not Found
	High	Master Protein	O60262	Guanine nucleotide-binding protein G(I)/G(S)/G(O) subunit gamma-7 OS=Homo sapiens OX=9606 GN=GNG7 PE=1 SV=1	0.004	2.769	21	1	1	1	1	68	7.5	8.51	0	1	0	0.01	4.79138e-16		200					600						158248					Not Found	High	Not Found	Not Found	Not Found	Not Found
	High	Master Protein	Q9BWU0	Kanadaptin OS=Homo sapiens OX=9606 GN=SLC4A1AP PE=1 SV=1	0.004	2.768	1	1	3	1	1	796	88.8	5.19	4.22	1	0	1.061	0.996263	12.86	100.6	99.4	11.22	8.43	85	104.9	102.9	101.7	94.1	111.3	263507	325152	318968	315054	291653	344989	High	Peak Found	High	High	Peak Found	Peak Found
	High	Master Protein	Q9BYW2	Histone-lysine N-methyltransferase SETD2 OS=Homo sapiens OX=9606 GN=SETD2 PE=1 SV=3	0.004	2.766	0	1	2	1	1	2564	287.4	6.14	2.18	1	0	0.757	0.699465	21.28	113.8	86.2	7.22	34.39	115.6	111.5	100.4	84.4	124.8	63.3	582300	562102	505683	425520	628855	318953	Peak Found	High	Peak Found	Peak Found	High	Peak Found
	High	Master Protein	Q9NUQ2	1-acyl-sn-glycerol-3-phosphate acyltransferase epsilon OS=Homo sapiens OX=9606 GN=AGPAT5 PE=1 SV=3	0.004	2.765	6	1	2	1	1	364	42	9.1	0	1	0	1.434	0.846637	36.06	82.2	117.8	40.37	28.27	160.5		89.2		210.2	140.1	124514		69218		163054	108726	High	Not Found	High	Not Found	Peak Found	Peak Found
	High	Master Protein	Q96PE7	Methylmalonyl-CoA epimerase, mitochondrial OS=Homo sapiens OX=9606 GN=MCEE PE=1 SV=1	0.004	2.763	16	1	1	1	1	176	18.7	9.09	2.07	1	0																				Not Found	Not Found	Not Found	Not Found	High	Not Found
	High	Master Protein	Q9P0V3	SH3 domain-binding protein 4 OS=Homo sapiens OX=9606 GN=SH3BP4 PE=1 SV=1	0.005	2.746	1	1	1	1	1	963	107.4	7.71	2.15	1	0	1.11	0.953484	17.68	95	105	12.01	18.86	89.7	105	83.3	92.5	99.1	130.4	545072	638183	506637	562379	602812	792868	Peak Found	Peak Found	Peak Found	Peak Found	Peak Found	High
	High	Master Protein	Q9ULX9	Transcription factor MafF OS=Homo sapiens OX=9606 GN=MAFF PE=1 SV=2	0.005	2.745	10	1	1	1	1	164	17.7	9.8	2.78	1	0	0.98	0.967565	13.63	100.4	99.6	13.6	6.91	92.7	118.8	97	104.2	90.9	96.2	597982	766345	625841	672258	586274	620526	Peak Found	High	Peak Found	Peak Found	Peak Found	Peak Found
	High	Master Protein	Q96DM1	PiggyBac transposable element-derived protein 4 OS=Homo sapiens OX=9606 GN=PGBD4 PE=2 SV=3	0.005	2.742	1	1	19	1	1	585	67	9.17	4.97	1	0	1.289	0.466852	25.36	87.4	112.6	23.79	9.47	106.2	88	65.1	113.5	102.9	124.4	2.98194e+06	2.47197e+06	1.82943e+06	3.18709e+06	2.88992e+06	3.49414e+06	High	High	High	High	High	High
	High	Master Protein	Q9P2Y5	UV radiation resistance-associated gene protein OS=Homo sapiens OX=9606 GN=UVRAG PE=1 SV=1	0.005	2.722	2	1	1	1	1	699	78.1	8.29	2.29	1	0	5.235	7.72514e-06	111.85	32.1	167.9	106.22		55.8	24.8	227.2		292.1		66681.8	29690.3	271488		349075		Peak Found	Peak Found	High	Not Found	Peak Found	Not Found
	High	Master Protein	Q9UBR5	Chemokine-like factor OS=Homo sapiens OX=9606 GN=CKLF PE=1 SV=1	0.005	2.72	7	1	1	1	1	152	17.2	9.32	2.31	1	0	0.769	0.696321	3.48	114.5	85.5	10.96	9.85	120	121.2	99.1	77	93.2	89.5	798486	806611	659380	512126	620369	595758	Peak Found	Peak Found	Peak Found	Peak Found	High	Peak Found
	High	Master Protein	Q9NUU6	Inactive ubiquitin thioesterase OTULINL OS=Homo sapiens OX=9606 GN=OTULINL PE=1 SV=1	0.005	2.718	5	1	2	1	1	356	42.2	9.29	4.49	1	0	0.907	0.921519	63.38	102.5	97.5	7.81	68.92	113.5	111	128	184.1	63.4		206547	201897	232852	334959	115446		High	Peak Found	High	Peak Found	Peak Found	Not Found
	High	Master Protein	Q86SZ2	Trafficking protein particle complex subunit 6B OS=Homo sapiens OX=9606 GN=TRAPPC6B PE=1 SV=1	0.005	2.714	6	1	1	1	1	158	18	8.68	1.87	1	0	100	4.79138e-16			200		59.24					174.3	425.7					160285	391385	Not Found	Not Found	Not Found	Not Found	Peak Found	High
	High	Master Protein	Q5JPI3	Uncharacterized protein C3orf38 OS=Homo sapiens OX=9606 GN=C3orf38 PE=1 SV=1	0.005	2.713	5	1	2	1	1	329	37.5	6.47	0	1	0	1.533	0.731894	9.31	78.9	121.1	25.46	28.47	92.7	56.3	90	138.2	80.8	142.1	154949	94089.3	150420	230960	135151	237476	High	Peak Found	Peak Found	Peak Found	Peak Found	High
	High	Master Protein	Q9UNN5	FAS-associated factor 1 OS=Homo sapiens OX=9606 GN=FAF1 PE=1 SV=2	0.005	2.672	2	1	1	1	1	650	73.9	4.88	2.41	1	0																				Not Found	High	Not Found	Not Found	Not Found	Not Found
	High	Master Protein	Q9Y2S2	Lambda-crystallin homolog OS=Homo sapiens OX=9606 GN=CRYL1 PE=1 SV=3	0.005	2.663	3	1	1	1	1	319	35.4	6.18	2.51	1	0																				Not Found	Not Found	Not Found	Not Found	Not Found	High
	High	Master Protein	Q8N584	Tetratricopeptide repeat protein 39C OS=Homo sapiens OX=9606 GN=TTC39C PE=2 SV=2	0.005	2.653	2	1	2	1	1	583	65.8	6.99	4.16	1	0																				High	High	Not Found	Not Found	Not Found	Not Found
	High	Master Protein	Q96L50	Leucine-rich repeat protein 1 OS=Homo sapiens OX=9606 GN=LRR1 PE=1 SV=2	0.005	2.647	2	1	6	1	1	414	46.7	9.09	3.57	1	0	1.074	0.992148	20.16	96.9	103.1	9.42	21.99	94.5	82.5	99.4	88.6	100.6	134.4	287720	251085	302372	269596	306253	408843	High	High	High	High	High	High
	High	Master Protein	Q9UJC5	SH3 domain-binding glutamic acid-rich-like protein 2 OS=Homo sapiens OX=9606 GN=SH3BGRL2 PE=1 SV=2	0.005	2.646	13	1	1	1	1	107	12.3	6.71	0	1	0	1.199	0.953205	22.67	89.8	110.2	25.08	15.39	89	105.7	144.3		144.7	116.3	95907.8	113806	155408		155883	125284	Peak Found	Peak Found	Peak Found	Not Found	High	Peak Found
	High	Master Protein	Q96G28	Cilia- and flagella-associated protein 36 OS=Homo sapiens OX=9606 GN=CFAP36 PE=1 SV=2	0.006	2.641	6	1	1	1	1	342	39.4	4.97	3.6	1	0	1.057	0.999944	19.89	92.5	107.5	38.55	38.6	76.5	140	74.2	148	89	72.3	231522	423916	224676	448001	269296	218791	Peak Found	High	Peak Found	Peak Found	Peak Found	Peak Found
	High	Master Protein	Q9GZT9	Egl nine homolog 1 OS=Homo sapiens OX=9606 GN=EGLN1 PE=1 SV=1	0.006	2.641	4	1	1	1	1	426	46	8.53	0	1	0	0.01	4.79138e-16		200		34.22		144.6	276.5	178.9				72847.5	139297	90132				Peak Found	High	Peak Found	Not Found	Not Found	Not Found
	High	Master Protein	O60508	Pre-mRNA-processing factor 17 OS=Homo sapiens OX=9606 GN=CDC40 PE=1 SV=1	0.006	2.635	2	1	1	1	1	579	65.5	7.06	0	1	0																				Not Found	Not Found	Not Found	Not Found	Not Found	High
	High	Master Protein	Q8N9N2	Activating signal cointegrator 1 complex subunit 1 OS=Homo sapiens OX=9606 GN=ASCC1 PE=1 SV=1	0.006	2.631	2	1	4	1	1	400	45.5	5.54	5.16	1	0	0.667	0.256529	6.87	120	80	2.68	18.69	119.6	113.5	117.7	78.5	100.4	70.3	1479616	1.40378e+06	1.45527e+06	971034	1.24136e+06	870006	High	High	High	Peak Found	High	Peak Found
	High	Master Protein	O95751	Protein LDOC1 OS=Homo sapiens OX=9606 GN=LDOC1 PE=1 SV=1	0.006	2.625	10	1	2	1	1	146	17	4.25	0	1	0	1.563	0.749635	60.23	78	122	9.68	50.5	69.5	83.5	73	192.3	67.7	114.1	65713.9	78955.1	69015.6	181915	64065.3	107893	Peak Found	Peak Found	High	Peak Found	High	Peak Found
	High	Master Protein	O15213	WD repeat-containing protein 46 OS=Homo sapiens OX=9606 GN=WDR46 PE=1 SV=3	0.006	2.625	2	1	1	1	1	610	68	9.67	2.13	1	0	4.369	4.79138e-16	2.17	37.2	162.8	2.07		92.8	95.6		411.6			666723	686552		2.95616e+06			Peak Found	High	Not Found	Peak Found	Not Found	Not Found
	High	Master Protein	Q16342	Programmed cell death protein 2 OS=Homo sapiens OX=9606 GN=PDCD2 PE=1 SV=2	0.006	2.625	4	1	4	1	1	344	38.6	5.38	4.48	1	0	1.583	0.720745	6.08	78.6	121.4	5.45	5.85		85.8	92.7	137.7	134	149.8		114651	123840	184003	179088	200089	High	Peak Found	High	Peak Found	High	High
	High	Master Protein	Q9H000	Probable E3 ubiquitin-protein ligase makorin-2 OS=Homo sapiens OX=9606 GN=MKRN2 PE=1 SV=2	0.006	2.624	3	1	2	1	1	416	46.9	7.61	2.06	1	0	0.957	0.968614	5.42	102.4	97.6	4.95	5.05	96.8	103.1	106.8	98.2	102.5	92.7	1.33412e+06	1.42067e+06	1.47227e+06	1.35346e+06	1.41318e+06	1.2774e+06	High	High	Peak Found	Peak Found	Peak Found	Peak Found
	High	Master Protein	P32321	Deoxycytidylate deaminase OS=Homo sapiens OX=9606 GN=DCTD PE=1 SV=2	0.006	2.615	4	1	1	1	1	178	20	7.56	1.94	1	0	0.999	0.993843	11.1	100	100	9.78	11.84	97.6	91	110.2	97.5	113.4	90.2	3.62923e+06	3.38503e+06	4.09817e+06	3.62633e+06	4.21872e+06	3.35428e+06	High	Peak Found	Peak Found	Peak Found	Peak Found	Peak Found
	High	Master Protein	P43378	Tyrosine-protein phosphatase non-receptor type 9 OS=Homo sapiens OX=9606 GN=PTPN9 PE=1 SV=1	0.006	2.613	2	1	1	1	1	593	68	8.02	0	1	0	1.002	0.978584	39.58	99.9	100.1	11.76	36.58	110.2	87.8	94.5	94.7	143.2	69.5	502216	400348	430939	431859	652815	316580	Peak Found	Peak Found	Peak Found	Peak Found	High	Peak Found
	High	Master Protein	Q9H334	Forkhead box protein P1 OS=Homo sapiens OX=9606 GN=FOXP1 PE=1 SV=1	0.006	2.612	2	1	1	1	1	677	75.3	6.67	1.61	1	0																				Not Found	Not Found	Not Found	Not Found	Not Found	High
	High	Master Protein	Q92614	Unconventional myosin-XVIIIa OS=Homo sapiens OX=9606 GN=MYO18A PE=1 SV=3	0.006	2.61	0	1	1	1	1	2054	233	6.3	1.71	1	0	1.093	0.968763	25.33	87.7	112.3	15.9	13.53	110.2	84.9	84.2	91.6	108.7	120.4	426159	328510	325526	354423	420329	465702	High	Peak Found	Peak Found	Peak Found	Peak Found	Peak Found
	High	Master Protein	Q96FS4	Signal-induced proliferation-associated protein 1 OS=Homo sapiens OX=9606 GN=SIPA1 PE=1 SV=1	0.006	2.608	2	1	6	1	1	1042	112.1	6.6	10.81	1	0	0.957	0.953032	1.28	102.2	97.8	2.75	2.14	98.9	103.2	104.2	98.8	95.5	99.4	485176	506222	511054	484584	468272	487250	High	High	High	High	High	High
	High	Master Protein	Q8IZA0	Dyslexia-associated protein KIAA0319-like protein OS=Homo sapiens OX=9606 GN=KIAA0319L PE=1 SV=2	0.006	2.607	1	1	2	1	1	1049	115.6	6.05	1.74	1	0	1.102	0.975409	13.44	95.2	104.8	13.9	10.34	107.4	97.6	81.1	92.6	107.5	113.7	348112	316566	263087	300330	348699	368540	High	Peak Found	High	Peak Found	Peak Found	Peak Found
	High	Master Protein	Q13572	Inositol-tetrakisphosphate 1-kinase OS=Homo sapiens OX=9606 GN=ITPK1 PE=1 SV=2	0.006	2.605	3	1	1	1	1	414	45.6	6.16	2.41	1	0																				Not Found	Not Found	Not Found	Not Found	Not Found	High
	High	Master Protein	Q14693	Phosphatidate phosphatase LPIN1 OS=Homo sapiens OX=9606 GN=LPIN1 PE=1 SV=2	0.006	2.598	2	1	2	1	1	890	98.6	6.58	2.32	1	0	1.604	0.54631	27.89	76.8	123.2	12.44	22.94	72.5	74	90.2	118.8	94.5	149.9	300312	306598	373669	491917	391188	620622	Peak Found	High	Peak Found	Peak Found	Peak Found	High
	High	Master Protein	Q330K2	NADH dehydrogenase (ubiquinone) complex I, assembly factor 6 OS=Homo sapiens OX=9606 GN=NDUFAF6 PE=1 SV=2	0.006	2.596	3	1	1	1	1	333	38.2	9.36	2.08	1	0	100	4.79138e-16			200								600						1.00938e+06	Not Found	Not Found	Not Found	Not Found	Not Found	High
	High	Master Protein	Q9HC62	Sentrin-specific protease 2 OS=Homo sapiens OX=9606 GN=SENP2 PE=1 SV=3	0.006	2.595	3	1	6	1	1	589	67.8	9.48	11.07	1	0	1.179	0.924552	23.59	91.6	108.4	19.37	28.95	93.3	122.9		165.7	91.6	126.6	411157	541637		730296	403833	558079	High	High	Not Found	High	High	High
	High	Master Protein	Q7Z7L1	Schlafen family member 11 OS=Homo sapiens OX=9606 GN=SLFN11 PE=1 SV=2	0.006	2.591	3	1	3	1	1	901	102.8	7.77	0	1	0	0.837	0.873553	18.89	108.9	91.1	13.96	30.18	114.4		139.5	86.4	105.7	154	94853.6		115635	71601.3	87617.5	127621	High	Not Found	High	Peak Found	High	Peak Found
	High	Master Protein	Q9NTX7	E3 ubiquitin-protein ligase RNF146 OS=Homo sapiens OX=9606 GN=RNF146 PE=1 SV=1	0.006	2.588	4	1	1	1	1	359	38.9	5.33	0	1	0																				High	Not Found	Not Found	Not Found	Not Found	Not Found
	High	Master Protein	Q96Q83	Alpha-ketoglutarate-dependent dioxygenase alkB homolog 3 OS=Homo sapiens OX=9606 GN=ALKBH3 PE=1 SV=1	0.006	2.585	4	1	1	1	1	286	33.4	8.4	2.25	1	0	0.833	0.842429	4.75	109.1	90.9	6.52			202.1	221.6			176.3		679134	744825			592322	Not Found	Peak Found	High	Not Found	Not Found	Peak Found
	High	Master Protein	Q96KE9	BTB/POZ domain-containing protein 6 OS=Homo sapiens OX=9606 GN=BTBD6 PE=1 SV=3	0.006	2.583	1	1	1	1	1	485	53.4	6.21	1.66	1	0	0.857	0.893668	14.75	105.9	94.1	29.23	8.11	93	96.2	152.1	79.7	93.6	85.4	930923	963103	1.52299e+06	798140	937483	855494	Peak Found	High	Peak Found	Peak Found	Peak Found	Peak Found
	High	Master Protein	Q9H1K0	Rabenosyn-5 OS=Homo sapiens OX=9606 GN=RBSN PE=1 SV=2	0.006	2.574	2	1	1	1	1	784	88.8	5.5	2.11	1	0	0.924	0.926912	48.72	107.2	92.8	9.36	54.79	108.1	126.1	129	72.5	164.3		359312	419132	428889	241098	546025		Peak Found	High	Peak Found	Peak Found	Peak Found	Not Found
	High	Master Protein	Q8TAD8	Smad nuclear-interacting protein 1 OS=Homo sapiens OX=9606 GN=SNIP1 PE=1 SV=1	0.006	2.571	3	1	1	1	1	396	45.8	9.99	0	1	0	100	4.79138e-16			200		7.76				316.5		283.5				378685		339296	Not Found	Not Found	Not Found	High	Not Found	Peak Found
	High	Master Protein	Q5T5P2	Sickle tail protein homolog OS=Homo sapiens OX=9606 GN=KIAA1217 PE=1 SV=2	0.007	2.558	1	1	1	1	1	1943	214	7.06	0	1	0	0.907	0.914398	17.09	104.9	95.1	7.57	27.36	100.2	114.2	114.9	103.6	105.3	61.7	1.52404e+06	1.73758e+06	1.74811e+06	1.5758e+06	1.60198e+06	939053	Peak Found	High	Peak Found	Peak Found	Peak Found	Peak Found
	High	Master Protein	Q9NVK5	FGFR1 oncogene partner 2 OS=Homo sapiens OX=9606 GN=FGFR1OP2 PE=1 SV=1	0.007	2.557	5	1	1	1	1	253	29.4	6	0	1	0	0.898	0.914398	14.22	105.4	94.6	18.42	13.87	179	137.7		155.5	127.7		230776	177591		200508	164696		High	Peak Found	Not Found	Peak Found	Peak Found	Not Found
	High	Master Protein	Q9H3R5	Centromere protein H OS=Homo sapiens OX=9606 GN=CENPH PE=1 SV=1	0.007	2.556	7	1	1	1	1	247	28.5	5.29	2.18	1	0	1.209	0.914398	24.32	90.5	109.5	30.45	18.66	70.6	124.1	82.2	99.4	93	130.6	295965	519889	344515	416620	389616	546997	Peak Found	Peak Found	Peak Found	Peak Found	Peak Found	High
	High	Master Protein	Q9BQ70	Transcription factor 25 OS=Homo sapiens OX=9606 GN=TCF25 PE=1 SV=1	0.007	2.554	2	1	1	1	1	676	76.6	6.35	1.72	1	0	1.74	0.464466	1.3	73	127	15.7		119.4	118.4	154.4	207.8			254251	252044	328821	442356			Peak Found	Peak Found	High	Peak Found	Not Found	Not Found
	High	Master Protein	Q8N0X7	Spartin OS=Homo sapiens OX=9606 GN=SPART PE=1 SV=1	0.007	2.553	4	1	1	1	1	666	72.8	5.91	0	1	0																				Not Found	High	Not Found	Not Found	Not Found	Not Found
	High	Master Protein	Q8NCF5	NFATC2-interacting protein OS=Homo sapiens OX=9606 GN=NFATC2IP PE=1 SV=1	0.007	2.548	4	1	1	1	1	419	45.8	6.6	1.67	1	0	0.927	0.939897	23.53	105.1	94.9	19.49	17.11	83.3	123.6	103.4	81.9	93.3	114.5	182650	271041	226723	179708	204704	251123	Peak Found	Peak Found	Peak Found	Peak Found	Peak Found	High
	High	Master Protein	P17026	Zinc finger protein 22 OS=Homo sapiens OX=9606 GN=ZNF22 PE=1 SV=3	0.007	2.539	5	1	2	1	1	224	25.9	10.04	1.71	1	0																				High	Peak Found	High	Peak Found	Not Found	Peak Found
	High	Master Protein	Q9H9Y4	GPN-loop GTPase 2 OS=Homo sapiens OX=9606 GN=GPN2 PE=1 SV=2	0.007	2.537	11	1	1	1	1	310	34.5	5.25	0	1	0																				Not Found	Not Found	Not Found	Not Found	High	Not Found
	High	Master Protein	P62072	Mitochondrial import inner membrane translocase subunit Tim10 OS=Homo sapiens OX=9606 GN=TIMM10 PE=1 SV=1	0.007	2.536	14	1	2	1	1	90	10.3	6.29	0	1	0	0.913	0.917472	22.32	114.4	85.6	18.67	16.61	84.4	118.5	119.7	79.3	88.7	109.4	379837	533565	539006	357111	399407	492309	Peak Found	Peak Found	High	Peak Found	Peak Found	High
	High	Master Protein	Q9NSC5	Homer protein homolog 3 OS=Homo sapiens OX=9606 GN=HOMER3 PE=1 SV=2	0.007	2.532	6	1	3	1	1	361	39.8	5.45	0	1	0	1.197	0.925118	26.82	89	111	12.44	26.79	106.1	93.7	82.7	127	73.6	116.9	388576	343282	302835	464936	269499	427903	High	High	Peak Found	High	Peak Found	Peak Found
	High	Master Protein	Q8NHP6	Motile sperm domain-containing protein 2 OS=Homo sapiens OX=9606 GN=MOSPD2 PE=1 SV=1	0.007	2.529	3	1	2	1	1	518	59.7	5.96	0	1	0	1.383	0.877254	3.9	83.9	116.1		38.85		95.6		128.7	132.2	243.5		70570.2		95003.7	97568.1	179765	Not Found	Peak Found	Not Found	High	Peak Found	High
	High	Master Protein	Q8IYT2	Cap-specific mRNA (nucleoside-2'-O-)-methyltransferase 2 OS=Homo sapiens OX=9606 GN=CMTR2 PE=1 SV=2	0.007	2.527	1	1	1	1	1	770	88.1	7.01	0	1	0																				Peak Found	Peak Found	Peak Found	Peak Found	Peak Found	High
	High	Master Protein	P56381	ATP synthase subunit epsilon, mitochondrial OS=Homo sapiens OX=9606 GN=ATP5F1E PE=1 SV=2	0.008	2.522	16	1	1	1	1	51	5.8	9.92	2.38	1	0	100	4.79138e-16	0	0.8	199.2				2.3				597.7		49943.1				1.29151e+07	Not Found	Peak Found	Not Found	Not Found	Not Found	High
	High	Master Protein	P29034	Protein S100-A2 OS=Homo sapiens OX=9606 GN=S100A2 PE=1 SV=3	0.008	2.52	9	1	3	1	1	98	11.1	4.78	6.55	1	0	1.145	0.835537	9.53	93.2	106.8	11.38	7.49	91	85.5	106.2	98.7	114.3	104.2	2.66464e+06	2.50366e+06	3.11008e+06	2.89091e+06	3.34815e+06	3.05123e+06	High	Peak Found	Peak Found	High	Peak Found	High
	High	Master Protein	Q9P0S2	Cytochrome c oxidase assembly protein COX16 homolog, mitochondrial OS=Homo sapiens OX=9606 GN=COX16 PE=1 SV=1	0.008	2.517	8	1	1	1	1	106	12.3	9.5	1.84	1	0	0.873	0.873214	18.94	106.8	93.2	9.88	23.75	105.7	90.6	109.7	92.4	123.6	78.1	1.98405e+06	1.69951e+06	2.05754e+06	1.73303e+06	2.31898e+06	1.46511e+06	High	Peak Found	Peak Found	Peak Found	Peak Found	Peak Found
	High	Master Protein	Q92845	Kinesin-associated protein 3 OS=Homo sapiens OX=9606 GN=KIFAP3 PE=1 SV=2	0.008	2.513	3	1	1	1	1	792	91.1	5.08	0	1	0	0.695	0.664802	14.55	118	82	31.88	18.11	138.1	218.5			106.1	137.3	152554	241365			117166	151587	High	Peak Found	Not Found	Not Found	Peak Found	Peak Found
	High	Master Protein	Q9NPG3	Ubinuclein-1 OS=Homo sapiens OX=9606 GN=UBN1 PE=1 SV=2	0.008	2.512	3	1	1	1	1	1134	121.4	9.33	2	1	0																				Not Found	Not Found	High	Not Found	Not Found	Not Found
	High	Master Protein	Q9Y2U5	Mitogen-activated protein kinase kinase kinase 2 OS=Homo sapiens OX=9606 GN=MAP3K2 PE=1 SV=2	0.008	2.507	2	1	2	1	1	619	69.7	8	0	1	0	0.651	0.504422	12.18	129.4	70.6	20.81	27.84	92.8	140	132.1	72.1	102.7	60.4	301274	454785	428964	234147	333503	196224	High	High	Peak Found	Peak Found	Peak Found	Peak Found
	High	Master Protein	P62306	Small nuclear ribonucleoprotein F OS=Homo sapiens OX=9606 GN=SNRPF PE=1 SV=1	0.008	2.506	9	1	2	1	1	86	9.7	4.67	4.52	1	0	100	4.79138e-16			200		11.12				276.4		323.6				4.9673e+06		5.81473e+06	Not Found	Not Found	Not Found	High	Not Found	High
	High	Master Protein	P47974	mRNA decay activator protein ZFP36L2 OS=Homo sapiens OX=9606 GN=ZFP36L2 PE=1 SV=3	0.008	2.494	4	1	3	1	1	494	51	8.16	5.56	1	0	0.69	0.493677	46.93	153.7	46.3	52.28	110.3	45.9	155.7	119.3	31.7	35.9	211.4	342443	1.16156e+06	890210	236173	267968	1.57728e+06	Peak Found	High	High	Peak Found	Peak Found	High
	High	Master Protein	Q9H0Z9	RNA-binding protein 38 OS=Homo sapiens OX=9606 GN=RBM38 PE=1 SV=2	0.009	2.491	7	1	2	1	1	239	25.5	8.65	2.28	1	0	0.983	0.966247	11.46	102.5	97.5	9.53	6.87	103.2	108.6	90	98.2	93.3	106.8	445512	469149	388589	424117	402801	461065	Peak Found	Peak Found	High	Peak Found	Peak Found	High
	High	Master Protein	Q14678	KN motif and ankyrin repeat domain-containing protein 1 OS=Homo sapiens OX=9606 GN=KANK1 PE=1 SV=3	0.009	2.491	2	1	1	1	1	1352	147.2	5.3	0	1	0	1.189	0.953919	19	91.4	108.6	14.94	3.65	79.5	107	91.1	108.3	110.9	103.2	79541.5	107103	91150.1	108332	110976	103262	Peak Found	Peak Found	Peak Found	Peak Found	High	Peak Found
	High	Master Protein	O60645	Exocyst complex component 3 OS=Homo sapiens OX=9606 GN=EXOC3 PE=1 SV=3	0.009	2.484	1	1	2	1	1	745	85.5	6.29	5	1	0	1.05	0.95428	16.52	92.7	107.3	14.29	13.03	86.3	90.1	111.8	90.2	117.3	104.3	826479	863429	1.07044e+06	864360	1.1238e+06	998599	High	High	Peak Found	Peak Found	Peak Found	Peak Found
	High	Master Protein	O15105	Mothers against decapentaplegic homolog 7 OS=Homo sapiens OX=9606 GN=SMAD7 PE=1 SV=1	0.009	2.482	3	1	6	1	1	426	46.4	8.27	14.76	1	0	1.048	0.925118	5.49	97.7	102.3	11.48	10.14	105.8	101.9	84.7	110.2	90.7	106.7	5742765	5.53021e+06	4.60103e+06	5.98292e+06	4.92459e+06	5.79358e+06	High	High	High	High	High	High
	High	Master Protein	O75635	Serpin B7 OS=Homo sapiens OX=9606 GN=SERPINB7 PE=1 SV=1	0.009	2.48	3	1	8	1	1	380	42.9	6.8	0	1	0	0.737	0.507906	10.46	114.9	85.1	19.95	7.06	112.6	100.1	146.3	73.8	83.4	83.8	1.38856e+06	1.23452e+06	1.80362e+06	909875	1.0281e+06	1.03364e+06	High	High	High	High	High	High
	High	Master Protein	O75752	UDP-GalNAc:beta-1,3-N-acetylgalactosaminyltransferase 1 OS=Homo sapiens OX=9606 GN=B3GALNT1 PE=1 SV=1	0.009	2.479	4	1	1	1	1	331	39.5	7.8	1.92	1	0																				Not Found	Not Found	Not Found	Not Found	Not Found	High
	High	Master Protein	Q969M7	NEDD8-conjugating enzyme UBE2F OS=Homo sapiens OX=9606 GN=UBE2F PE=1 SV=1	0.009	2.478	10	1	2	1	1	185	21.1	6.79	2.37	1	0																				Not Found	High	Not Found	High	Not Found	Not Found
	High	Master Protein	Q8N573	Oxidation resistance protein 1 OS=Homo sapiens OX=9606 GN=OXR1 PE=1 SV=2	0.009	2.472	1	1	1	1	1	874	97.9	5.47	1.62	1	0																				High	Not Found	Not Found	Not Found	Not Found	Not Found
	High	Master Protein	Q5HYC2	Uncharacterized protein KIAA2026 OS=Homo sapiens OX=9606 GN=KIAA2026 PE=2 SV=2	0.009	2.466	1	1	1	1	1	2103	227.9	9.04	2.16	1	0																				Not Found	Not Found	Not Found	Not Found	High	Not Found
	High	Master Protein	Q9NUW8	Tyrosyl-DNA phosphodiesterase 1 OS=Homo sapiens OX=9606 GN=TDP1 PE=1 SV=2	0.009	2.46	3	1	1	1	1	608	68.4	7.65	1.69	1	0																				Not Found	High	Not Found	Not Found	Not Found	Not Found
	High	Master Protein	Q8NCH0	Carbohydrate sulfotransferase 14 OS=Homo sapiens OX=9606 GN=CHST14 PE=1 SV=2	0.009	2.459	2	1	5	1	1	376	43	9.48	7.51	1	0	0.966	0.964192	19.71	101.7	98.3	4.52	17.83	102	108.8	99.8	78.3	112.6	98.5	812664	867094	795657	624407	897066	785240	High	High	High	High	Peak Found	High
	High	Master Protein	A2RUS2	DENN domain-containing protein 3 OS=Homo sapiens OX=9606 GN=DENND3 PE=1 SV=2	0.009	2.453	2	1	1	1	1	1198	135.8	7.06	0	1	0																				Not Found	Not Found	Not Found	High	Not Found	Not Found
	High	Master Protein	Q9H7L9	Sin3 histone deacetylase corepressor complex component SDS3 OS=Homo sapiens OX=9606 GN=SUDS3 PE=1 SV=2	0.009	2.449	2	1	3	1	1	328	38.1	5.66	5.76	1	0	0.667	0.396194	6.54	123.8	76.2	5.62	21.46	121.7	119	109.3	73.2	104	72.9	1.20266e+06	1.17522e+06	1.07936e+06	722778	1.02757e+06	720089	High	High	Peak Found	Peak Found	Peak Found	High
	High	Master Protein	Q13319	Cyclin-dependent kinase 5 activator 2 OS=Homo sapiens OX=9606 GN=CDK5R2 PE=1 SV=1	0.009	2.435	7	1	1	1	1	367	38.7	9.72	0	1	0	0.872	0.821742	3.02	107.2	92.8	10.14	9.68	98.8	119	102.2	88.5	87.8	103.8	3.46263e+06	4.17002e+06	3.58074e+06	3.10132e+06	3.07719e+06	3.63755e+06	High	Peak Found	Peak Found	Peak Found	Peak Found	Peak Found
	High	Master Protein	Q05513	Protein kinase C zeta type OS=Homo sapiens OX=9606 GN=PRKCZ PE=1 SV=4	0.009	2.431	4	1	2	1	1	592	67.6	5.77	0	1	0																				Not Found	High	Not Found	High	Not Found	Not Found
	High	Master Protein	Q8IVH8	Mitogen-activated protein kinase kinase kinase kinase 3 OS=Homo sapiens OX=9606 GN=MAP4K3 PE=1 SV=1	0.009	2.43	1	1	2	1	1	894	101.3	7.56	0	1	0	0.96	0.953919	58.04	102.1	97.9	18.25	51.96	123.6	85.5	104.4	142.7	100.2	43.7	371139	256641	313406	428614	300785	131387	High	Peak Found	Peak Found	Peak Found	High	Peak Found
	High	Master Protein	Q8ND82	Zinc finger protein 280C OS=Homo sapiens OX=9606 GN=ZNF280C PE=1 SV=1	0.009	2.428	4	1	1	1	1	737	83	9.11	2.45	1	0																				Not Found	High	Not Found	Not Found	Not Found	Not Found
	High	Master Protein	Q9BSJ5	Uncharacterized protein C17orf80 OS=Homo sapiens OX=9606 GN=C17orf80 PE=1 SV=2	0.009	2.422	2	1	1	1	1	609	67.3	9.16	1.91	1	0	0.774	0.781062	11.58	112.7	87.3	20.33		134	197.3	151.4	117.3			338353	498264	382407	296147			Peak Found	High	Peak Found	Peak Found	Not Found	Not Found
	High	Master Protein	P98082	Disabled homolog 2 OS=Homo sapiens OX=9606 GN=DAB2 PE=1 SV=3	0.009	2.419	2	1	1	1	1	770	82.4	5.53	2.64	1	0	0.899	0.911017	11.75	105.3	94.7	4.6	13.98		121.6	129.8	101.8	113	133.8		465284	496579	389662	432229	512067	Not Found	High	Peak Found	Peak Found	Peak Found	Peak Found
	High	Master Protein	Q9NVX0	HAUS augmin-like complex subunit 2 OS=Homo sapiens OX=9606 GN=HAUS2 PE=1 SV=1	0.009	2.414	7	1	2	1	1	235	26.9	7.88	0	1	0	0.774	0.799478	29.38	131.2	68.8	34.62	28.31	141.5	139.7	70.3	109.5	73.3	65.6	278298	274793	138354	215463	144229	129070	Peak Found	High	Peak Found	Peak Found	Peak Found	High
	High	Master Protein	Q9BSK2	Solute carrier family 25 member 33 OS=Homo sapiens OX=9606 GN=SLC25A33 PE=1 SV=1	0.009	2.412	2	1	1	1	1	321	35.4	9.6	0	1	0	0.941	0.945365	18.82	103	97	21.95	7.01	123.4	78.7	105.7	89.8	99.4	103	429274	273712	367733	312517	346028	358497	Peak Found	Peak Found	Peak Found	Peak Found	Peak Found	High
	High	Master Protein	Q9UN79	Transcription factor SOX-13 OS=Homo sapiens OX=9606 GN=SOX13 PE=1 SV=3	0.01	2.408	3	1	3	1	1	622	69.2	6.71	0	1	0	0.53	0.190102	3.86	130.7	69.3	4.44	40.07	113.9	124.1	121.9	116.9	58.6	64.6	302996	329958	324090	310917	155884	171791	High	High	High	Peak Found	Peak Found	Peak Found
	High	Master Protein	Q9NPR2	Semaphorin-4B OS=Homo sapiens OX=9606 GN=SEMA4B PE=1 SV=4	0.01	2.402	1	1	1	1	1	837	92.7	7.05	0	1	0																				Not Found	High	Not Found	Not Found	Not Found	Not Found
	High	Master Protein	A6NCE7	Microtubule-associated proteins 1A/1B light chain 3 beta 2 OS=Homo sapiens OX=9606 GN=MAP1LC3B2 PE=2 SV=1	0.01	2.397	6	1	5	1	1	125	14.6	8.68	9.37	1	0	1.06	0.947749	27.47	92.1	107.9	29.49	29.95	64.9	120.3	100.9	118.2	126.8	68.8	1.71841e+06	3.18598e+06	2.67319e+06	3.13127e+06	3.35857e+06	1.82153e+06	High	High	High	High	High	Peak Found
	High	Master Protein	O95873	Uncharacterized protein C6orf47 OS=Homo sapiens OX=9606 GN=C6orf47 PE=1 SV=2	0.01	2.386	3	1	5	1	1	294	31.7	6.37	0	1	0	0.923	0.914398	22.12	113.6	86.4	12.88	14.96	91	113.3	116.2	84	109.2	86.2	4532871	5.64105e+06	5.78502e+06	4.18325e+06	5.43611e+06	4.29388e+06	High	High	High	High	High	Peak Found
	Medium	Master Protein	Q9UDY8	Mucosa-associated lymphoid tissue lymphoma translocation protein 1 OS=Homo sapiens OX=9606 GN=MALT1 PE=1 SV=1	0.01	2.374	2	1	2	1	1	824	92.2	5.73	3.25	1	0																				Not Found	Not Found	High	High	Not Found	Not Found
	Medium	Master Protein	Q9BRG1	Vacuolar protein-sorting-associated protein 25 OS=Homo sapiens OX=9606 GN=VPS25 PE=1 SV=1	0.01	2.374	6	1	2	1	1	176	20.7	6.34	4.78	1	0	1.131	0.953919	41.47	84.1	115.9	43.76	26.62		74.8	141.8	152.4	142	89		322678	611876	657603	612790	383910	Not Found	High	High	Peak Found	Peak Found	Peak Found
	Medium	Master Protein	Q8WXA9	Splicing regulatory glutamine/lysine-rich protein 1 OS=Homo sapiens OX=9606 GN=SREK1 PE=1 SV=1	0.01	2.362	4	1	2	1	1	508	59.3	10.39	1.67	1	0																				Not Found	High	High	Not Found	Not Found	Not Found
	Medium	Master Protein	Q3B7J2	Glucose-fructose oxidoreductase domain-containing protein 2 OS=Homo sapiens OX=9606 GN=GFOD2 PE=2 SV=1	0.01	2.361	2	1	3	1	1	385	42.2	6.44	3.52	1	0	1.012	0.977775	20.62	99.4	100.6	23.42	13.42	119.6	104.6	74	105.9	85.2	110.7	311085	272070	192318	275315	221678	287753	High	High	Peak Found	Peak Found	Peak Found	High
	Medium	Master Protein	P42684	Tyrosine-protein kinase ABL2 OS=Homo sapiens OX=9606 GN=ABL2 PE=1 SV=1	0.01	2.36	1	1	3	1	1	1182	128.3	8.07	5.84	1	0																				Peak Found	High	High	High	Not Found	Peak Found
	Medium	Master Protein	Q8NFR3	Serine palmitoyltransferase small subunit B OS=Homo sapiens OX=9606 GN=SPTSSB PE=1 SV=1	0.01	2.352	11	1	2	1	1	76	9.2	7.88	0	1	0	0.663	0.608601	17.9	120.3	79.7	12.63	34.9	138.4	109.2	115.9	52.5	76.8	107.4	196790	155249	164784	74612.6	109210	152739	High	High	Peak Found	Peak Found	Peak Found	Peak Found
	Medium	Master Protein	Q8NBQ5	Estradiol 17-beta-dehydrogenase 11 OS=Homo sapiens OX=9606 GN=HSD17B11 PE=1 SV=3	0.01	2.347	6	1	3	1	1	300	32.9	9.07	1.66	1	0																				High	Not Found	Not Found	High	High	Not Found
	Medium	Master Protein	O60930	Ribonuclease H1 OS=Homo sapiens OX=9606 GN=RNASEH1 PE=1 SV=2	0.01	2.346	6	1	1	1	1	286	32	9.16	1.93	1	0																				High	Not Found	Not Found	Not Found	Not Found	Not Found
	Medium	Master Protein	Q7Z4H3	5'-deoxynucleotidase HDDC2 OS=Homo sapiens OX=9606 GN=HDDC2 PE=1 SV=1	0.01	2.344	3	1	5	1	1	204	23.4	5.49	1.64	1	0	1.065	0.966223	9.85	94	106	6.77	9.22	104.5	93.4	92.8	92.7	105.4	111.3	848510	758993	753766	752652	856194	903755	High	High	High	Peak Found	High	High
	Medium	Master Protein	Q8NB15	Zinc finger protein 511 OS=Homo sapiens OX=9606 GN=ZNF511 PE=1 SV=2	0.01	2.342	5	1	1	1	1	252	28.2	7.66	1.9	1	0																				Peak Found	High	Peak Found	Peak Found	Peak Found	Peak Found
	Medium	Master Protein	Q2TAA5	GDP-Man:Man(3)GlcNAc(2)-PP-Dol alpha-1,2-mannosyltransferase OS=Homo sapiens OX=9606 GN=ALG11 PE=1 SV=2	0.01	2.341	2	1	3	1	1	492	55.6	8.48	0	1	0	1.432	0.763764	21.2	82.2	117.8	2.22	25.42	84.8	88	84.6	82.2	121.5	138.9	265900	275875	265205	257620	380769	435218	High	Peak Found	High	Peak Found	High	Peak Found
	Medium	Master Protein	Q6PJI9	GATOR complex protein WDR59 OS=Homo sapiens OX=9606 GN=WDR59 PE=1 SV=2	0.011	2.337	2	1	1	1	1	974	109.7	7.91	2.08	1	0	0.54	0.163681	38.21	129.9	70.1	5.43	95.66	166.5	179.8		41.1	212.7		471329	508966		116215	602039		High	Peak Found	Not Found	Peak Found	Peak Found	Not Found
	Medium	Master Protein	Q13015	Protein AF1q OS=Homo sapiens OX=9606 GN=MLLT11 PE=1 SV=1	0.011	2.337	26	1	1	1	1	90	10.1	4.54	0	1	0																				High	Not Found	Not Found	Not Found	Not Found	Not Found
	Medium	Master Protein	Q6NXT6	Transmembrane anterior posterior transformation protein 1 homolog OS=Homo sapiens OX=9606 GN=TAPT1 PE=1 SV=1	0.011	2.333	2	1	1	1	1	567	64.2	8.28	1.84	1	0	1.366	0.891315	81.61	84.5	115.5	68.2		278.2		97.2	224.6			125660		43893.9	101414			High	Not Found	Peak Found	Peak Found	Not Found	Not Found
	Medium	Master Protein	Q96SW2	Protein cereblon OS=Homo sapiens OX=9606 GN=CRBN PE=1 SV=1	0.011	2.33	4	1	2	1	1	442	50.5	5.63	1.65	1	0																				Not Found	Not Found	Not Found	High	High	Not Found
	Medium	Master Protein	P22033	Methylmalonyl-CoA mutase, mitochondrial OS=Homo sapiens OX=9606 GN=MMUT PE=1 SV=4	0.011	2.324	2	1	1	1	1	750	83.1	6.93	1.66	1	0																				Not Found	Not Found	Not Found	Not Found	Not Found	High
	Medium	Master Protein	Q9ULZ3	Apoptosis-associated speck-like protein containing a CARD OS=Homo sapiens OX=9606 GN=PYCARD PE=1 SV=2	0.011	2.323	4	1	2	1	1	195	21.6	6.34	3.65	1	0	0.733	0.73179	12.95	115.4	84.6	5.75	23.83	121.7	110.8	109.9	68.1	81.3	108.2	222481	202597	200925	124479	148603	197891	High	Peak Found	Peak Found	Peak Found	High	Peak Found
	Medium	Master Protein	Q8NCE0	tRNA-splicing endonuclease subunit Sen2 OS=Homo sapiens OX=9606 GN=TSEN2 PE=1 SV=2	0.011	2.323	2	1	1	1	1	465	53.2	7.85	2.12	1	0																				High	Not Found	Not Found	Not Found	Not Found	Not Found
	Medium	Master Protein	O75146	Huntingtin-interacting protein 1-related protein OS=Homo sapiens OX=9606 GN=HIP1R PE=1 SV=2	0.011	2.321	1	1	1	1	1	1068	119.3	6.67	1.97	1	0																				Not Found	Not Found	Not Found	High	Not Found	Not Found
	Medium	Master Protein	Q9H8H2	Probable ATP-dependent RNA helicase DDX31 OS=Homo sapiens OX=9606 GN=DDX31 PE=1 SV=2	0.011	2.316	2	1	1	1	1	851	94	9.99	2.25	1	0																				Not Found	Not Found	Not Found	Not Found	Not Found	High
	Medium	Master Protein	Q96GA3	Protein LTV1 homolog OS=Homo sapiens OX=9606 GN=LTV1 PE=1 SV=1	0.011	2.313	2	1	6	1	1	475	54.8	4.91	8.73	1	0	0.01	4.79138e-16		200		128.71		573	27					1790233	84275.9					High	High	High	High	High	High
	Medium	Master Protein	Q15842	ATP-sensitive inward rectifier potassium channel 8 OS=Homo sapiens OX=9606 GN=KCNJ8 PE=1 SV=1	0.012	2.297	5	1	1	1	1	424	47.9	9.26	0	1	0																				Not Found	Not Found	Not Found	Not Found	High	Not Found
	Medium	Master Protein	Q15434	RNA-binding motif, single-stranded-interacting protein 2 OS=Homo sapiens OX=9606 GN=RBMS2 PE=1 SV=1	0.012	2.296	3	1	1	1	1	407	43.9	9.07	1.63	1	0	0.01	4.79138e-16		200		36.76		222		378				206928		352274				Peak Found	Not Found	High	Not Found	Not Found	Not Found
	Medium	Master Protein	C9JI98	Transmembrane protein 238 OS=Homo sapiens OX=9606 GN=TMEM238 PE=1 SV=1	0.012	2.295	6	1	1	1	1	176	18	11.53	0	1	0	0.754	0.73824	17.41	107.9	92.1	17.62	26.47	100.7	106.1	138.2	90.6	104.2	60.2	259843	273971	356644	233954	268988	155524	High	Peak Found	Peak Found	Peak Found	Peak Found	Peak Found
	Medium	Master Protein	Q9NTX5	Ethylmalonyl-CoA decarboxylase OS=Homo sapiens OX=9606 GN=ECHDC1 PE=1 SV=2	0.012	2.293	3	1	1	1	1	307	33.7	8.21	1.91	1	0	0.797	0.747337	21.51	118.3	81.7	18.45	35.15	112.2	86.6	125.9	77.5	128.7	69	982179	757950	1.10231e+06	678656	1.12597e+06	604237	High	Peak Found	Peak Found	Peak Found	Peak Found	Peak Found
	Medium	Master Protein	P42330	Aldo-keto reductase family 1 member C3 OS=Homo sapiens OX=9606 GN=AKR1C3 PE=1 SV=4	0.012	2.284	2	1	1	1	1	323	36.8	7.94	1.96	1	0	0.992	0.999944	18.7	100.4	99.6	18.86	9.23	112.5	77.4	105.3	91.1	109.2	104.5	1.4733e+06	1.01323e+06	1.3792e+06	1.19267e+06	1.42929e+06	1.36804e+06	Peak Found	High	Peak Found	Peak Found	Peak Found	Peak Found
	Medium	Master Protein	Q9UG56	Phosphatidylserine decarboxylase proenzyme, mitochondrial OS=Homo sapiens OX=9606 GN=PISD PE=1 SV=4	0.012	2.282	3	1	2	1	1	409	46.6	9.42	3.5	1	0	1.005	0.981294	26.48	107.2	92.8	19.8	18.09	108.2	117.6	79	118.1	83.5	93.6	409159	444724	298814	446833	315950	353861	Peak Found	Peak Found	High	High	Peak Found	Peak Found
	Medium	Master Protein	Q8NEJ9	Neuroguidin OS=Homo sapiens OX=9606 GN=NGDN PE=1 SV=1	0.012	2.277	4	1	1	1	1	315	35.9	9.57	1.74	1	0	100	4.79138e-16			200		16.45				226.9	209.9	163.3				462351	427696	332797	Not Found	Not Found	Not Found	Peak Found	High	Peak Found
	Medium	Master Protein	P19440	Glutathione hydrolase 1 proenzyme OS=Homo sapiens OX=9606 GN=GGT1 PE=1 SV=2	0.012	2.276	3	1	4	1	1	569	61.4	7.12	1.81	1	0	0.712	0.409222	22.38	116.8	83.2	11.62	35.35	117.5	104.6	132	83.6	110.1	52.2	1.45431e+06	1.29425e+06	1.63363e+06	1.03501e+06	1.36313e+06	646525	High	Peak Found	High	High	Peak Found	High
	Medium	Master Protein	P45983	Mitogen-activated protein kinase 8 OS=Homo sapiens OX=9606 GN=MAPK8 PE=1 SV=2	0.012	2.274	6	1	1	1	1	427	48.3	6.89	0	1	0																				Not Found	Not Found	Not Found	Not Found	Not Found	High
	Medium	Master Protein	P14635	G2/mitotic-specific cyclin-B1 OS=Homo sapiens OX=9606 GN=CCNB1 PE=1 SV=1	0.012	2.266	4	1	2	1	1	433	48.3	7.47	1.83	1	0	0.78	0.80123	5.82	112.3	87.7	8.5	3.79	102.3	121.3	112.2	85	87.6	91.6	253348	300458	277962	210483	216947	226905	Peak Found	Peak Found	High	High	Peak Found	Peak Found
	Medium	Master Protein	O14879	Interferon-induced protein with tetratricopeptide repeats 3 OS=Homo sapiens OX=9606 GN=IFIT3 PE=1 SV=1	0.012	2.266	3	1	2	1	1	490	56	5.2	1.84	1	0	0.923	0.92834	7.03	105	95	10.22	4.06	128.6	108.1	130.8	119.6	113		189352	159140	192538	176161	166339		High	Peak Found	High	Peak Found	Peak Found	Not Found
	Medium	Master Protein	Q96SI1	BTB/POZ domain-containing protein KCTD15 OS=Homo sapiens OX=9606 GN=KCTD15 PE=1 SV=1	0.012	2.264	7	1	1	1	1	283	31.9	7.44	2.75	1	0																				Not Found	High	Not Found	Not Found	Not Found	Not Found
	Medium	Master Protein	Q96MI9	Cytosolic carboxypeptidase 4 OS=Homo sapiens OX=9606 GN=AGBL1 PE=1 SV=3	0.013	2.254	4	1	1	1	1	1112	125.3	7.14	2.9	1	0	1.04	0.979434	28.75	98	102	27.84	4.91	177.7	119.3			146.3	156.8	1.02495e+06	687774			843520	904243	Peak Found	Peak Found	Not Found	Not Found	High	Peak Found
	Medium	Master Protein	Q8TF74	WAS/WASL-interacting protein family member 2 OS=Homo sapiens OX=9606 GN=WIPF2 PE=1 SV=1	0.013	2.253	5	1	2	1	1	440	46.3	10.93	2.85	1	0	0.706	0.682344	4.52	117.2	82.8	7.43		151.2	160.4	175.1		113.3		227064	240933	262955		170162		Peak Found	Peak Found	High	Not Found	Peak Found	High
	Medium	Master Protein	O14681	Etoposide-induced protein 2.4 homolog OS=Homo sapiens OX=9606 GN=EI24 PE=1 SV=4	0.013	2.251	2	1	2	1	1	340	38.9	9.72	0	1	0	0.441	0.0152643	8.5	138.8	61.2	32.53	21.13	187.3	128.3	99	52.2	76.7	56.5	856067	586339	452720	238671	350531	258478	High	High	Peak Found	Peak Found	Peak Found	Peak Found
	Medium	Master Protein	Q9Y4K1	Beta/gamma crystallin domain-containing protein 1 OS=Homo sapiens OX=9606 GN=CRYBG1 PE=1 SV=3	0.013	2.248	0	1	5	1	1	1723	188.6	5.86	0	1	0	0.981	0.978625	6.28	101	99	4.23	9.77	99	103.5	95.1	97.1	111.9	93.3	746234	780032	716772	731419	843304	703036	Peak Found	High	High	High	High	High
	Medium	Master Protein	Q5XXA6	Anoctamin-1 OS=Homo sapiens OX=9606 GN=ANO1 PE=1 SV=1	0.013	2.247	1	1	2	1	1	986	114	8.54	2.07	1	0	1.31	0.792988	16.8	86.6	113.4	10.7	18.79	92.3	107.4		110	159.9	130.5	516641	601226		615432	894658	730151	Peak Found	Peak Found	Not Found	Peak Found	High	High
	Medium	Master Protein	Q5TAX3	Terminal uridylyltransferase 4 OS=Homo sapiens OX=9606 GN=TUT4 PE=1 SV=3	0.013	2.247	1	1	1	1	1	1644	185	7.97	2.2	1	0																				Not Found	Not Found	Not Found	Not Found	Not Found	High
	Medium	Master Protein	Q5TCZ1	SH3 and PX domain-containing protein 2A OS=Homo sapiens OX=9606 GN=SH3PXD2A PE=1 SV=1	0.013	2.228	1	1	4	1	1	1133	125.2	8.9	0	1	0	1.055	0.914398	82.13	129.8	70.2	59.36	50	32.8	135.4	143.4	73.3	151.3	63.7	2.1339e+06	8.80149e+06	9.32475e+06	4.7648e+06	9.83726e+06	4.14165e+06	Peak Found	Peak Found	High	High	High	High
	Medium	Master Protein	Q5THJ4	Vacuolar protein sorting-associated protein 13D OS=Homo sapiens OX=9606 GN=VPS13D PE=1 SV=2	0.014	2.217	0	1	3	1	1	4388	491.6	6.58	3.78	1	0	0.861	0.88485	7.87	106.9	93.1	11.88	15.76	119.3	94.1	111.4	75.4	97	102.8	535209	422278	499463	338034	435275	460903	High	Peak Found	High	High	Peak Found	Peak Found
	Medium	Master Protein	Q6NSX1	Coiled-coil domain-containing protein 70 OS=Homo sapiens OX=9606 GN=CCDC70 PE=1 SV=1	0.014	2.217	6	1	4	1	1	233	28.7	5.83	10.52	1	0	1.476	0.370594	24.68	80.8	119.2	2.57	23.63	122.4	118		209.9	149.8		829560	799976		1.42287e+06	1.01542e+06		High	High	Not Found	High	Peak Found	High
	Medium	Master Protein	Q86US8	Telomerase-binding protein EST1A OS=Homo sapiens OX=9606 GN=SMG6 PE=1 SV=2	0.014	2.215	1	1	2	1	1	1419	160.4	7.05	1.96	1	0	0.01	4.79138e-16		200		4.31		290.9	309.1					313196	332867					Peak Found	High	Not Found	High	Not Found	Not Found
	Medium	Master Protein	Q8N565	Melanoregulin OS=Homo sapiens OX=9606 GN=MREG PE=1 SV=1	0.014	2.214	4	1	1	1	1	214	24.9	5.73	0	1	0																				Not Found	High	Not Found	Not Found	Not Found	Not Found
	Medium	Master Protein	Q15014	Mortality factor 4-like protein 2 OS=Homo sapiens OX=9606 GN=MORF4L2 PE=1 SV=1	0.014	2.209	4	1	1	1	1	288	32.3	9.72	1.89	1	0																				Not Found	Not Found	Not Found	Not Found	High	Not Found
	Medium	Master Protein	Q13496	Myotubularin OS=Homo sapiens OX=9606 GN=MTM1 PE=1 SV=2	0.014	2.208	2	1	1	1	1	603	69.9	8.18	2.87	1	0	0.898	0.914398	82.51	143.1	56.9	98.51	135.35	20.6	66.5	204.7	18.5	263.2	26.5	47268.2	152588	469583	42444.1	603908	60734.3	Peak Found	Peak Found	Peak Found	Peak Found	High	Peak Found
	Medium	Master Protein	P48436	Transcription factor SOX-9 OS=Homo sapiens OX=9606 GN=SOX9 PE=1 SV=1	0.014	2.186	2	1	1	1	1	509	56.1	6.81	1.72	1	0	0.875	0.903189	12.49	106.7	93.3	16.83	1.08	128.4	144.3	102.6	111.5		113.2	258503	290470	206518	224439		227902	High	Peak Found	Peak Found	Peak Found	Not Found	Peak Found
	Medium	Master Protein	Q5SW96	Low density lipoprotein receptor adapter protein 1 OS=Homo sapiens OX=9606 GN=LDLRAP1 PE=1 SV=3	0.014	2.184	6	1	2	1	1	308	33.9	6.7	0	1	0	1.605	0.639638	0	76.8	123.2				230.3			369.7			168518			270451		Not Found	Peak Found	Not Found	High	High	Not Found
	Medium	Master Protein	Q9HBH1	Peptide deformylase, mitochondrial OS=Homo sapiens OX=9606 GN=PDF PE=1 SV=1	0.014	2.179	3	1	1	1	1	243	27	9.16	1.78	1	0	1.125	0.914398	1.27	94.1	105.9	15.78		154.4	155.7	116.2		173.6		781020	787759	587931		878383		Peak Found	High	Peak Found	Not Found	Peak Found	Not Found
	Medium	Master Protein	Q53H47	Histone-lysine N-methyltransferase SETMAR OS=Homo sapiens OX=9606 GN=SETMAR PE=1 SV=2	0.014	2.175	2	1	2	1	1	684	78	7.14	3.89	1	0	0.806	0.505129	8.86	110.8	89.2	5.58	13.98	109	115.4	103.2	79.8	87.9	104.6	6.83035e+06	7.22945e+06	6.46662e+06	4.99687e+06	5.50358e+06	6.55483e+06	High	Peak Found	High	Peak Found	Peak Found	Peak Found
	Medium	Master Protein	Q8IXM6	Nurim OS=Homo sapiens OX=9606 GN=NRM PE=1 SV=1	0.014	2.175	3	1	2	1	1	262	29.4	8.63	3.84	1	0	1.017	0.979313	15.92	99.2	100.8	15.1		220.5	178		201.5			1066706	860867		974686			High	Peak Found	Not Found	Peak Found	High	Not Found
	Medium	Master Protein	Q9NQS7	Inner centromere protein OS=Homo sapiens OX=9606 GN=INCENP PE=1 SV=3	0.014	2.169	2	1	2	1	1	918	105.4	9.44	0	1	0	0.809	0.852345	7.67	108.8	91.2	10.26	11.39	125	144.5		121.3	112.6	96.6	198941	230074		193194	179234	153780	High	High	Not Found	Peak Found	Peak Found	Peak Found
	Medium	Master Protein	Q9BTM9	Ubiquitin-related modifier 1 OS=Homo sapiens OX=9606 GN=URM1 PE=1 SV=1	0.014	2.169	7	1	6	1	1	101	11.4	4.67	3.69	1	0	0.867	0.891303	10.87	107.1	92.9	8.24	21.28	96.2	102	113	80.9	88.4	119.5	833383	883616	979220	700482	765827	1.03518e+06	High	High	High	High	High	High
	Medium	Master Protein	Q5TEU4	Arginine-hydroxylase NDUFAF5, mitochondrial OS=Homo sapiens OX=9606 GN=NDUFAF5 PE=1 SV=1	0.014	2.165	3	1	3	1	1	345	38.9	6.57	6.41	1	0																				Peak Found	High	Peak Found	High	High	Peak Found
	Medium	Master Protein	Q9UL68	Myelin transcription factor 1-like protein OS=Homo sapiens OX=9606 GN=MYT1L PE=2 SV=3	0.014	2.165	1	1	1	1	1	1186	133	4.97	0	1	0																				Not Found	Not Found	High	Not Found	Not Found	Not Found
	Medium	Master Protein	Q96GY0	Zinc finger C2HC domain-containing protein 1A OS=Homo sapiens OX=9606 GN=ZC2HC1A PE=1 SV=2	0.014	2.165	2	1	3	1	1	325	35.1	9.82	1.91	1	0	1.033	0.993148	9.11	100.8	99.2	15.34	18.46	115.7	87.1	92.8	90	91.3	123.1	932727	702405	748412	725263	736427	992176	High	High	High	Peak Found	Peak Found	Peak Found
	Medium	Master Protein	Q2M3C7	A-kinase anchor protein SPHKAP OS=Homo sapiens OX=9606 GN=SPHKAP PE=1 SV=1	0.014	2.161	1	1	2	1	1	1700	186.3	5.14	0	1	0	0.915	0.904283	8.38	101.2	98.8	8.7	7.53	96.3	101.1	113.8	98.7	102	88.1	5.08556e+06	5.33899e+06	6.00771e+06	5.21411e+06	5.38373e+06	4.6525e+06	Peak Found	High	High	Peak Found	Peak Found	Peak Found
	Medium	Master Protein	P51589	Cytochrome P450 2J2 OS=Homo sapiens OX=9606 GN=CYP2J2 PE=1 SV=2	0.015	2.159	1	1	6	1	1	502	57.6	8.6	10.84	1	0	0.733	0.181201	20.88	106.4	93.6	37.08	14.51	93.6	93.6	170	68.5	91.9	82.4	4.69213e+06	4.69486e+06	8.52838e+06	3.43767e+06	4.60918e+06	4.13079e+06	High	High	High	High	High	High
	Medium	Master Protein	Q9Y3D3	28S ribosomal protein S16, mitochondrial OS=Homo sapiens OX=9606 GN=MRPS16 PE=1 SV=1	0.015	2.154	6	1	6	1	1	137	15.3	9.5	12.76	1	0	1.014	0.967791	13.81	99.3	100.7	12.65	8.28	97.2	113.8	88.9	98.6	108.9	92.6	5.24743e+06	6.14093e+06	4.80032e+06	5.32337e+06	5.88059e+06	4.99668e+06	High	High	High	High	High	High
	Medium	Master Protein	Q99611	Selenide, water dikinase 2 OS=Homo sapiens OX=9606 GN=SEPHS2 PE=1 SV=3	0.015	2.152	3	1	1	1	1	448	47.3	5.88	2.33	1	0	0.826	0.855837	7.39	110	90	10.41	9.74		144.1	124.3	109.4	100.3	121.8		429142	370315	325929	298850	362750	Not Found	Peak Found	High	Peak Found	Peak Found	Peak Found
	Medium	Master Protein	O60879	Protein diaphanous homolog 2 OS=Homo sapiens OX=9606 GN=DIAPH2 PE=1 SV=1	0.015	2.15	3	1	1	1	1	1101	125.5	6.58	2.5	1	0	1.234	0.895826	22.41	89.5	110.5	7.57	25.54	79	86	91.9	146.8	90.1	106.2	379530	413487	441779	705489	433171	510302	Peak Found	Peak Found	Peak Found	Peak Found	High	Peak Found
	Medium	Master Protein	P51608	Methyl-CpG-binding protein 2 OS=Homo sapiens OX=9606 GN=MECP2 PE=1 SV=1	0.015	2.149	2	1	1	1	1	486	52.4	9.95	1.61	1	0	0.695	0.527472	13.4	118	82	22.86	13.52	126.6	134.8	85.5	88	93.5	71.6	658982	701650	444903	458142	486527	372484	Peak Found	High	Peak Found	Peak Found	Peak Found	Peak Found
	Medium	Master Protein	Q96EP0	E3 ubiquitin-protein ligase RNF31 OS=Homo sapiens OX=9606 GN=RNF31 PE=1 SV=1	0.015	2.146	1	1	1	1	1	1072	119.6	6.57	1.85	1	0																				Not Found	Not Found	Not Found	Not Found	Not Found	High
	Medium	Master Protein	O95298	NADH dehydrogenase [ubiquinone] 1 subunit C2 OS=Homo sapiens OX=9606 GN=NDUFC2 PE=1 SV=1	0.015	2.141	7	1	1	1	1	119	14.2	8.98	0	1	0	2.487	0.00106765	58.85	70.2	129.8	50.8	27.07	72.8	23.6	74.5	134.6	185.3	109.2	623639	201809	638006	1.15305e+06	1.58685e+06	935441	Peak Found	Peak Found	Peak Found	High	Peak Found	Peak Found
	Medium	Master Protein	Q8N4P6	Leucine-rich repeat-containing protein 71 OS=Homo sapiens OX=9606 GN=LRRC71 PE=2 SV=1	0.015	2.141	3	1	6	1	1	559	61.8	9.22	11.3	1	0	1.472	0.00203196	36.97	80.9	119.1	18.49	37.41	93.2	64.5	76.6	112.7	81.6	171.4	1.29996e+07	8.98928e+06	1.06805e+07	1.57223e+07	1.13796e+07	2.3908e+07	High	Peak Found	High	Peak Found	High	High
	Medium	Master Protein	Q6KCM7	Calcium-binding mitochondrial carrier protein SCaMC-2 OS=Homo sapiens OX=9606 GN=SLC25A25 PE=1 SV=1	0.015	2.133	5	1	1	1	1	469	52.6	8.35	0	1	0																				Not Found	Not Found	Not Found	Not Found	High	Not Found
	Medium	Master Protein	A6ZKI3	Retrotransposon Gag-like protein 8C OS=Homo sapiens OX=9606 GN=RTL8C PE=1 SV=1	0.015	2.132	6	1	6	1	1	113	13.2	5.07	11.71	1	0	1.008	0.980177	10.99	99.6	100.4	11.15	4.15	101.7	87.9	109.9	95.4	102.6	102.6	3.70672e+06	3.20147e+06	4.0036e+06	3.47548e+06	3.73717e+06	3.73862e+06	High	High	High	High	High	High
	Medium	Master Protein	O15055	Period circadian protein homolog 2 OS=Homo sapiens OX=9606 GN=PER2 PE=1 SV=2	0.015	2.128	2	1	1	1	1	1255	136.5	6.47	0	1	0																				Not Found	Not Found	Not Found	High	Not Found	Not Found
	Medium	Master Protein	Q9ULJ6	Zinc finger MIZ domain-containing protein 1 OS=Homo sapiens OX=9606 GN=ZMIZ1 PE=1 SV=3	0.015	2.113	1	1	4	1	1	1067	115.4	7.46	1.77	1	0	0.88	0.866036	2.73	106.7	93.3	3.87	2.73	107.5	101.6	109.5	91.2	96.3	94	2.28028e+06	2.15461e+06	2.32183e+06	1.93438e+06	2.04274e+06	1.9942e+06	High	Peak Found	High	High	Peak Found	High
	Medium	Master Protein	Q9BVK8	Transmembrane protein 147 OS=Homo sapiens OX=9606 GN=TMEM147 PE=1 SV=1	0.016	2.107	5	1	2	1	1	224	25.2	7.71	3.64	1	0	0.815	0.856797	17.36	116	84	22.83	21.06	131.1	121.5	82.9	69.7	88	106.8	285082	264166	180209	151582	191391	232357	Peak Found	High	Peak Found	Peak Found	Peak Found	High
	Medium	Master Protein	O43639	Cytoplasmic protein NCK2 OS=Homo sapiens OX=9606 GN=NCK2 PE=1 SV=2	0.016	2.107	8	1	1	1	1	380	42.9	6.95	0	1	0	100	4.79138e-16			200						600						294096			Not Found	Not Found	Not Found	High	Not Found	Not Found
	Medium	Master Protein	Q12834	Cell division cycle protein 20 homolog OS=Homo sapiens OX=9606 GN=CDC20 PE=1 SV=2	0.016	2.104	5	1	1	1	1	499	54.7	9.23	0	1	0																				High	Not Found	Not Found	Not Found	Not Found	Not Found
	Medium	Master Protein	Q8N6N3	UPF0690 protein C1orf52 OS=Homo sapiens OX=9606 GN=C1orf52 PE=1 SV=1	0.016	2.101	8	1	1	1	1	182	20.6	5.21	0	1	0																				Not Found	High	Not Found	Not Found	Not Found	Not Found
	Medium	Master Protein	Q8N5M4	Tetratricopeptide repeat protein 9C OS=Homo sapiens OX=9606 GN=TTC9C PE=1 SV=1	0.016	2.1	5	1	1	1	1	171	20	8.92	1.96	1	0	100	4.79138e-16			200								600						629985	Not Found	Not Found	Not Found	Not Found	Not Found	High
	Medium	Master Protein	P52732	Kinesin-like protein KIF11 OS=Homo sapiens OX=9606 GN=KIF11 PE=1 SV=2	0.016	2.098	1	1	6	1	1	1056	119.1	5.64	12.83	1	0	0.873	0.904917	5.41	108.8	91.2	9.2	3.05	110.8	94.5	111.8	92.9	92.4	97.6	1.06617e+06	909364	1.07643e+06	894600	889224	939584	High	High	High	High	High	High
	Medium	Master Protein	P02788	Lactotransferrin OS=Homo sapiens OX=9606 GN=LTF PE=1 SV=6	0.016	2.095	1	1	5	1	1	710	78.1	8.12	10.38	1	0	0.894	0.87896	25.99	116.9	83.1	20.28	29.98	115.1	122.5	81.9	81.8	125.5	73.2	6611176	7.03164e+06	4.70466e+06	4.69569e+06	7.20468e+06	4.2041e+06	High	High	Peak Found	High	High	High
	Medium	Master Protein	P22309	UDP-glucuronosyltransferase 1A1 OS=Homo sapiens OX=9606 GN=UGT1A1 PE=1 SV=1	0.016	2.086	5	1	1	1	1	533	59.6	8	2.24	1	0	1.267	0.900381	27.03	88.2	111.8	25.36		151.7		218	230.3			182391		262105	276929			Peak Found	Not Found	Peak Found	High	Not Found	Not Found
	Medium	Master Protein	Q9GZP4	PITH domain-containing protein 1 OS=Homo sapiens OX=9606 GN=PITHD1 PE=1 SV=1	0.016	2.085	3	1	4	1	1	211	24.2	5.74	0	1	0	0.919	0.927272	12.84	104.2	95.8	9.22	15.9	115	100.4	96.9	92.3	112.7	82.8	1.05166e+06	918517	886066	844014	1.03044e+06	757433	High	Peak Found	Peak Found	High	High	High
	Medium	Master Protein	Q5NDL2	EGF domain-specific O-linked N-acetylglucosamine transferase OS=Homo sapiens OX=9606 GN=EOGT PE=1 SV=1	0.016	2.075	2	1	1	1	1	527	62	7.05	2.06	1	0	0.836	0.860914	12.43	108.9	91.1	13.43	4.26	108.9	96.3	125.8	85.3	91.1	92.6	448997	396759	518510	351814	375501	381652	Peak Found	Peak Found	High	Peak Found	Peak Found	Peak Found
	Medium	Master Protein	P40189	Interleukin-6 receptor subunit beta OS=Homo sapiens OX=9606 GN=IL6ST PE=1 SV=2	0.017	2.064	2	1	1	1	1	918	103.5	5.95	0	1	0	1.28	0.914398	58.44	74.7	125.3	26.16	42.63	72.8	115	77.4	147.2	57.6	130	104942	165693	111556	212141	82949	187317	Peak Found	Peak Found	Peak Found	Peak Found	Peak Found	High
	Medium	Master Protein	Q5BJD5	Transmembrane protein 41B OS=Homo sapiens OX=9606 GN=TMEM41B PE=1 SV=1	0.017	2.054	4	1	1	1	1	291	32.5	9.58	0	1	0	1.092	0.988873	14.17	91.4	108.6	14.88	10.73	92.7	111.5	83.5	91.2	110.2	110.9	161828	194624	145742	159213	192298	193617	Peak Found	Peak Found	Peak Found	Peak Found	High	Peak Found
	Medium	Master Protein	P36954	DNA-directed RNA polymerase II subunit RPB9 OS=Homo sapiens OX=9606 GN=POLR2I PE=1 SV=1	0.017	2.049	10	1	2	1	1	125	14.5	5.14	0	1	0																				High	High	Not Found	Not Found	Not Found	Not Found
	Medium	Master Protein	Q9NRP4	Succinate dehydrogenase assembly factor 3, mitochondrial OS=Homo sapiens OX=9606 GN=SDHAF3 PE=1 SV=1	0.017	2.047	9	1	1	1	1	125	14.6	9.07	0	1	0	3.304	0.00187727	82.05	46.5	153.5	65.32		83.6	52.7	187.3		276.3		116001	73145.4	259755		383259		Peak Found	Peak Found	High	Not Found	Peak Found	Not Found
	Medium	Master Protein	P0C2W1	F-box/SPRY domain-containing protein 1 OS=Homo sapiens OX=9606 GN=FBXO45 PE=1 SV=1	0.017	2.047	3	1	1	1	1	286	30.6	7.83	1.83	1	0																				Not Found	Not Found	Not Found	Not Found	High	Not Found
	Medium	Master Protein	Q9Y2V7	Conserved oligomeric Golgi complex subunit 6 OS=Homo sapiens OX=9606 GN=COG6 PE=1 SV=2	0.017	2.045	1	1	2	1	1	657	73.2	5.76	1.63	1	0	0.982	0.97136	16.95	96.2	103.8	13.42	13.66	86.6	98.3	113.2	85	106.1	110.9	558393	633541	729848	548157	683900	714751	Peak Found	High	Peak Found	Peak Found	High	Peak Found
	Medium	Master Protein	Q5XPI4	E3 ubiquitin-protein ligase RNF123 OS=Homo sapiens OX=9606 GN=RNF123 PE=1 SV=1	0.017	2.041	1	1	8	1	1	1314	148.4	6.74	6.8	1	0	1.611	0.277411	14.32	76.6	123.4	10.98	14.68		105.8	123.6		204.5	166		524281	612536		1.01314e+06	822559	High	High	High	High	High	High
	Medium	Master Protein	Q9Y4Z0	U6 snRNA-associated Sm-like protein LSm4 OS=Homo sapiens OX=9606 GN=LSM4 PE=1 SV=1	0.017	2.041	6	1	3	1	1	139	15.3	9.99	3.51	1	0	1.026	0.972409	15.07	98.7	101.3	13.77	10.04	84.6	111.7	98.9	91.4	101.5	111.8	838881	1.10754e+06	980608	906164	1.00606e+06	1.1083e+06	High	Peak Found	Peak Found	High	Peak Found	High
	Medium	Master Protein	O94830	Phospholipase DDHD2 OS=Homo sapiens OX=9606 GN=DDHD2 PE=1 SV=2	0.017	2.037	1	1	1	1	1	711	81	5.39	1.78	1	0	0.795	0.763991	12.66	105.7	94.3	16.08	10.05	101.5	99.8	131.6	79.4	90.5	97.1	1.02446e+06	1.0076e+06	1.32754e+06	801494	913531	980239	Peak Found	Peak Found	Peak Found	Peak Found	Peak Found	High
	Medium	Master Protein	Q9HAB8	Phosphopantothenate--cysteine ligase OS=Homo sapiens OX=9606 GN=PPCS PE=1 SV=2	0.018	2.023	3	1	1	1	1	311	34	6.71	2.17	1	0	1.1	0.953032	31.98	102.8	97.2	29.25	19.07	110.1	113.2	63.3	84.7	124.5	104.1	799376	821744	459725	614883	904078	756062	Peak Found	Peak Found	Peak Found	Peak Found	Peak Found	High
	Medium	Master Protein	Q92673	Sortilin-related receptor OS=Homo sapiens OX=9606 GN=SORL1 PE=1 SV=2	0.018	2.023	0	1	3	1	1	2214	248.3	5.55	6.43	1	0																				Not Found	High	High	Not Found	Not Found	High
	Medium	Master Protein	A6NKD9	Coiled-coil domain-containing protein 85C OS=Homo sapiens OX=9606 GN=CCDC85C PE=1 SV=1	0.018	2.016	3	1	1	1	1	419	45.2	6.96	1.65	1	0	0.712	0.527472	27.89	116.8	83.2	6.08	48.85	108.8	109.9	121.2	78.2	132.7	49.2	943262	952507	1.05094e+06	678361	1.15015e+06	426784	Peak Found	High	Peak Found	Peak Found	Peak Found	Peak Found
	Medium	Master Protein	O00291	Huntingtin-interacting protein 1 OS=Homo sapiens OX=9606 GN=HIP1 PE=1 SV=5	0.018	2.011	2	1	1	1	1	1037	116.1	5.3	0	1	0																				Not Found	Not Found	Not Found	High	Not Found	Not Found
	Medium	Master Protein	Q13873	Bone morphogenetic protein receptor type-2 OS=Homo sapiens OX=9606 GN=BMPR2 PE=1 SV=2	0.018	2.011	1	1	2	1	1	1038	115.1	6.2	3.81	1	0	0.864	0.856797	2.92	107.3	92.7	1.01	4.78	109.2	107.1	107.9	93.2	95.6	87.1	1.98538e+06	1.9462e+06	1.9604e+06	1.69322e+06	1.73798e+06	1.58281e+06	Peak Found	High	Peak Found	High	Peak Found	Peak Found
	Medium	Master Protein	Q6ZMU1	Putative protein C3P1 OS=Homo sapiens OX=9606 GN=C3P1 PE=5 SV=3	0.018	2.003	2	1	2	1	1	363	40.2	6.79	1.64	1	0	1.284	0.794271	42.47	101.3	98.7	19.54	77.69	54.2	79.3	75.9	246.9	74	69.6	498389	729572	698482	2.27106e+06	680839	640011	High	High	Peak Found	Peak Found	Peak Found	Peak Found
	Medium	Master Protein	Q8IYY4	Zinc finger protein DZIP1L OS=Homo sapiens OX=9606 GN=DZIP1L PE=1 SV=2	0.018	1.994	4	1	2	1	1	767	86.8	7.28	0	1	0																				High	Not Found	Not Found	Not Found	High	Not Found
	Medium	Master Protein	Q96BN8	Ubiquitin thioesterase otulin OS=Homo sapiens OX=9606 GN=OTULIN PE=1 SV=3	0.018	1.99	8	1	4	1	1	352	40.2	5.47	2.23	1	0	1.72	0.510884	21.66	73.5	126.5	3.88	19.27	79	74.3	73.6	146.5	98.9	127.8	250717	235808	233591	464887	313919	405635	High	Peak Found	High	High	High	Peak Found
	Medium	Master Protein	P86790	Vacuolar fusion protein CCZ1 homolog B OS=Homo sapiens OX=9606 GN=CCZ1B PE=1 SV=1	0.019	1.982	2	1	1	1	1	482	55.8	6.48	0	1	0	1.226	0.864069	21.99	87	113	19.99	8.12	85.8	114.1	79.1	112.6	111.4	97	629642	837650	580567	826435	817414	711822	Peak Found	High	Peak Found	Peak Found	Peak Found	Peak Found
	Medium	Master Protein	Q9UBD9	Cardiotrophin-like cytokine factor 1 OS=Homo sapiens OX=9606 GN=CLCF1 PE=1 SV=1	0.019	1.982	4	1	4	1	1	225	25.2	8.46	8.87	1	0	0.539	2.22958e-05	11.48	130	70	49.83	8.17	110.8	87.5	216.9	67.3	57.8	59.7	7.3528e+06	5.80455e+06	1.43898e+07	4.46805e+06	3.83749e+06	3.96127e+06	High	High	High	High	Peak Found	Peak Found
	Medium	Master Protein	O95273	Cyclin-D1-binding protein 1 OS=Homo sapiens OX=9606 GN=CCNDBP1 PE=1 SV=2	0.019	1.978	6	1	1	1	1	360	40.2	4.82	2.16	1	0	1.664	0.527443	57.55	93.1	106.9	82.56	88.32	55.2	27.4	149.1	248	63.3	57.1	302371	150284	817075	1.35932e+06	347075	312948	Peak Found	Peak Found	High	Peak Found	Peak Found	Peak Found
	Medium	Master Protein	Q5JVX7	Uncharacterized protein C1orf141 OS=Homo sapiens OX=9606 GN=C1orf141 PE=2 SV=1	0.019	1.976	2	1	4	1	1	400	46.1	9.69	4.99	1	0	0.866	0.891303	7.19	107	93	8.32	9.57	117.7	104.3	100.7	101.9	90.7	84.5	862013	763991	737559	746383	664177	618732	Peak Found	High	High	High	High	Peak Found
	Medium	Master Protein	P46779	60S ribosomal protein L28 OS=Homo sapiens OX=9606 GN=RPL28 PE=1 SV=3	0.019	1.969	6	1	1	1	1	137	15.7	12.02	2.28	1	0	12.186	4.79138e-16	130.96	15.2	184.8		152.16			3.6	43.9	5.1	547.4			205742	2.50727e+06	292553	3.12505e+07	Not Found	Not Found	Peak Found	Peak Found	Peak Found	High
	Medium	Master Protein	Q9HAF1	Chromatin modification-related protein MEAF6 OS=Homo sapiens OX=9606 GN=MEAF6 PE=1 SV=1	0.019	1.967	5	1	1	1	1	191	21.6	9.32	1.96	1	0																				Not Found	Not Found	Not Found	Not Found	High	Not Found
	Medium	Master Protein	Q7Z3J2	VPS35 endosomal protein-sorting factor-like OS=Homo sapiens OX=9606 GN=VPS35L PE=1 SV=2	0.019	1.965	1	1	1	1	1	963	109.5	7.21	0	1	0	0.01	4.79138e-16		200						600						151985				Not Found	Not Found	High	Not Found	Not Found	Not Found
	Medium	Master Protein	Q9NPI1	Bromodomain-containing protein 7 OS=Homo sapiens OX=9606 GN=BRD7 PE=1 SV=1	0.02	1.95	3	1	1	1	1	651	74.1	6.39	2.13	1	0																				Not Found	Not Found	Not Found	High	Not Found	Not Found
	Medium	Master Protein	O15085	Rho guanine nucleotide exchange factor 11 OS=Homo sapiens OX=9606 GN=ARHGEF11 PE=1 SV=1	0.02	1.945	0	1	3	1	1	1522	167.6	5.5	0	1	0	1.307	0.896288	22.18	86.3	113.7	17.27	26.16	89	113.8		132.5	97.7	166.9	144877	185176		215589	158935	271622	Peak Found	High	Not Found	High	Peak Found	High
	Medium	Master Protein	P68106	Peptidyl-prolyl cis-trans isomerase FKBP1B OS=Homo sapiens OX=9606 GN=FKBP1B PE=1 SV=2	0.021	1.934	31	1	1	1	1	108	11.8	8.47	0	1	0																				Not Found	Not Found	Not Found	Not Found	Not Found	High
	Medium	Master Protein	Q7Z7F7	39S ribosomal protein L55, mitochondrial OS=Homo sapiens OX=9606 GN=MRPL55 PE=1 SV=1	0.021	1.931	6	1	6	1	1	128	15.1	11.15	11.85	1	0	1.084	0.917472	17.57	96	104	7.42	15.08	102.1	100.8	89	85	109.3	113.8	1.98281e+06	1.95811e+06	1.72847e+06	1.6519e+06	2.12301e+06	2.21164e+06	High	High	High	High	High	High
	Medium	Master Protein	Q9BSB4	Autophagy-related protein 101 OS=Homo sapiens OX=9606 GN=ATG101 PE=1 SV=1	0.021	1.928	8	1	2	1	1	218	25	6.15	0	1	0	1.425	0.791071	35.96	80.5	119.5	39.59	30.63	87.3	51.7	120.1	137.6	73.7	129.6	199404	118022	274092	314008	168237	295945	High	Peak Found	Peak Found	Peak Found	High	Peak Found
	Medium	Master Protein	P25686	DnaJ homolog subfamily B member 2 OS=Homo sapiens OX=9606 GN=DNAJB2 PE=1 SV=3	0.021	1.926	8	1	1	1	1	324	35.6	5.95	0	1	0																				Not Found	Not Found	High	Not Found	Not Found	Not Found
	Medium	Master Protein	Q96IZ7	Serine/Arginine-related protein 53 OS=Homo sapiens OX=9606 GN=RSRC1 PE=1 SV=1	0.021	1.915	5	1	1	1	1	334	38.7	11.08	0	1	0																				Not Found	Not Found	Not Found	High	Not Found	Not Found
	Medium	Master Protein	Q5QJ74	Tubulin-specific chaperone cofactor E-like protein OS=Homo sapiens OX=9606 GN=TBCEL PE=1 SV=2	0.021	1.91	6	1	1	1	1	424	48.2	5.38	0	1	0	1.524	0.711732	18.4	79.2	120.8	4.4	20.06		90.7	85.3	117.3	172.6	134		194743	183000	251855	370518	287681	Not Found	Peak Found	Peak Found	Peak Found	High	Peak Found
	Medium	Master Protein	O60673	DNA polymerase zeta catalytic subunit OS=Homo sapiens OX=9606 GN=REV3L PE=1 SV=2	0.021	1.909	0	1	1	1	1	3130	352.6	8.47	2.18	1	0	0.01	4.79138e-16		200		48.52		166.9	123.8	309.2				249117	184847	461576				Peak Found	Peak Found	High	Not Found	Not Found	Not Found
	Medium	Master Protein	P48553	Trafficking protein particle complex subunit 10 OS=Homo sapiens OX=9606 GN=TRAPPC10 PE=1 SV=2	0.021	1.909	2	1	1	1	1	1259	142.1	6.04	2.13	1	0																				Not Found	Not Found	Not Found	Not Found	Not Found	High
	Medium	Master Protein	Q8NBL1	Protein O-glucosyltransferase 1 OS=Homo sapiens OX=9606 GN=POGLUT1 PE=1 SV=1	0.022	1.904	2	1	3	1	1	392	46.2	8.72	0	1	0	1.191	0.920141	43.23	91.3	108.7	36.65	11.77	133.8	91.1	63.8	89.9	112.9	108.6	551473	375688	262973	370639	465427	447581	High	High	High	Peak Found	Peak Found	Peak Found
	Medium	Master Protein	Q9UG22	GTPase IMAP family member 2 OS=Homo sapiens OX=9606 GN=GIMAP2 PE=1 SV=2	0.022	1.9	2	1	1	1	1	337	38	8.24	0	1	0	0.774	0.728197	10.73	112.8	87.2	7.56	18.92	105.1	121.9	111.1	71.5	104.4	86	612361	710411	647632	416587	608672	501136	Peak Found	Peak Found	Peak Found	High	Peak Found	Peak Found
	Medium	Master Protein	Q8NEM7	Transcription factor SPT20 homolog OS=Homo sapiens OX=9606 GN=SUPT20H PE=1 SV=2	0.022	1.894	1	1	1	1	1	779	85.7	8.48	0	1	0	0.892	0.914398	16.58	111.2	88.8	12.17	22.15	105.3	117.4	91.9	84	82	119.4	198035	220864	172870	158014	154145	224635	Peak Found	High	Peak Found	Peak Found	Peak Found	Peak Found
	Medium	Master Protein	Q92521	GPI mannosyltransferase 3 OS=Homo sapiens OX=9606 GN=PIGB PE=1 SV=1	0.022	1.892	2	1	1	1	1	554	65	9.29	0	1	0	0.702	0.64081	16.65	117.5	82.5	16.12	35.04	154.6	194.3		94.4	156.7		294011	369646		179622	297964		Peak Found	Peak Found	Not Found	Peak Found	High	Not Found
	Medium	Master Protein	Q8IWZ8	SURP and G-patch domain-containing protein 1 OS=Homo sapiens OX=9606 GN=SUGP1 PE=1 SV=2	0.022	1.887	4	1	1	1	1	645	72.4	7.61	0	1	0																				Not Found	Not Found	Not Found	Not Found	High	Not Found
	Medium	Master Protein	Q8NAP3	Zinc finger and BTB domain-containing protein 38 OS=Homo sapiens OX=9606 GN=ZBTB38 PE=1 SV=2	0.022	1.884	1	1	1	1	1	1195	134.2	8.03	0	1	0	0.771	0.799708	76.61	112.9	87.1	2.03	93.48		150.1	145.8	252.6		51.5		84658.1	82264.4	142499		29082.5	Not Found	Peak Found	Peak Found	High	Not Found	Peak Found
	Medium	Master Protein	Q9P243	Zinc finger protein ZFAT OS=Homo sapiens OX=9606 GN=ZFAT PE=1 SV=2	0.022	1.883	2	1	2	1	1	1243	138.9	7.25	3.79	1	0																				High	High	Not Found	Not Found	Not Found	Not Found
	Medium	Master Protein	O75575	DNA-directed RNA polymerase III subunit RPC9 OS=Homo sapiens OX=9606 GN=CRCP PE=1 SV=1	0.022	1.878	18	1	1	1	1	148	16.9	5.39	0	1	0																				Not Found	High	Not Found	Not Found	Not Found	Not Found
	Medium	Master Protein	Q8WWQ0	PH-interacting protein OS=Homo sapiens OX=9606 GN=PHIP PE=1 SV=2	0.023	1.866	1	1	2	1	1	1821	206.6	8.85	0	1	0	1.796	0.476141	40.38	71.5	128.5	22.3	42.76	95.3		69.3	145.9	82.7	206.8	196363		142878	300761	170462	426311	High	Not Found	Peak Found	High	Peak Found	Peak Found
	Medium	Master Protein	Q9Y5Z9	UbiA prenyltransferase domain-containing protein 1 OS=Homo sapiens OX=9606 GN=UBIAD1 PE=1 SV=1	0.023	1.861	8	1	1	1	1	338	36.8	8.15	0	1	0																				Not Found	Not Found	Not Found	High	Not Found	Not Found
	Medium	Master Protein	P28908	Tumor necrosis factor receptor superfamily member 8 OS=Homo sapiens OX=9606 GN=TNFRSF8 PE=1 SV=1	0.023	1.861	5	1	1	1	1	595	63.7	5.62	0	1	0																				Not Found	Not Found	Not Found	Not Found	High	Not Found
	Medium	Master Protein	Q3V6T2	Girdin OS=Homo sapiens OX=9606 GN=CCDC88A PE=1 SV=2	0.023	1.86	1	1	2	1	1	1871	215.9	6.21	1.88	1	0	1.038	0.988873	39.01	89.7	110.3	13.6	29.02	95.5	114	87.8	117.4	67.1	118.3	148360	177119	136394	182516	104325	183846	Peak Found	Peak Found	Peak Found	High	High	Peak Found
	Medium	Master Protein	O95661	GTP-binding protein Di-Ras3 OS=Homo sapiens OX=9606 GN=DIRAS3 PE=1 SV=1	0.023	1.858	4	1	3	1	1	229	25.8	9.39	0	1	0	0.791	0.404916	8.49	115.6	84.4	16.07	10.36	122.4	91.1	122	96.9	89.1	78.7	1.08065e+07	8.04055e+06	1.0769e+07	8.55214e+06	7.86324e+06	6.9448e+06	Peak Found	High	High	Peak Found	High	Peak Found
	Medium	Master Protein	Q86SQ4	Adhesion G-protein coupled receptor G6 OS=Homo sapiens OX=9606 GN=ADGRG6 PE=1 SV=3	0.023	1.857	1	1	1	1	1	1221	136.6	7.87	0	1	0	0.77	0.798066	11.15	116.9	83.1	7.29	42.01	95	109.9	104	73.9	73.1	144.1	187621	217075	205359	145853	144391	284524	Peak Found	Peak Found	Peak Found	Peak Found	Peak Found	High
	Medium	Master Protein	Q96RT7	Gamma-tubulin complex component 6 OS=Homo sapiens OX=9606 GN=TUBGCP6 PE=1 SV=3	0.023	1.854	1	1	1	1	1	1819	200.4	6.32	0	1	0																				Not Found	Not Found	Not Found	Not Found	High	Not Found
	Medium	Master Protein	Q4G0P3	Hydrocephalus-inducing protein homolog OS=Homo sapiens OX=9606 GN=HYDIN PE=1 SV=3	0.023	1.853	0	1	6	1	1	5121	575.5	6.06	1.71	1	0	0.976	0.988908	9.34	101	99	3.55	9.22	98.5	105.1	104.4	87	102.6	102.5	1.27807e+06	1.36396e+06	1.35541e+06	1.12865e+06	1.33113e+06	1.3298e+06	High	High	High	High	High	High
	Medium	Master Protein	Q9Y4D1	Disheveled-associated activator of morphogenesis 1 OS=Homo sapiens OX=9606 GN=DAAM1 PE=1 SV=2	0.023	1.85	2	1	1	1	1	1078	123.4	7.23	2.15	1	0																				Not Found	Not Found	Not Found	Not Found	Not Found	High
	Medium	Master Protein	P16157	Ankyrin-1 OS=Homo sapiens OX=9606 GN=ANK1 PE=1 SV=3	0.023	1.847	1	1	1	1	1	1881	206.1	6.01	0	1	0	0.01	4.79138e-16		200		6.06		191.6	194.5	213.9				359578	365077	401438				Peak Found	High	Peak Found	Not Found	Not Found	Not Found
	Medium	Master Protein	Q96FZ2	Abasic site processing protein HMCES OS=Homo sapiens OX=9606 GN=HMCES PE=1 SV=1	0.023	1.846	3	1	1	1	1	354	40.5	8.15	2.2	1	0	1.599	0.719702	52.47	77	123	13.69	149.71	16.6	21.7	18.7	19.3	493.8	29.9	75594.6	99187.5	85207.6	88002.7	2.2523e+06	136209	Peak Found	High	Peak Found	Peak Found	Peak Found	Peak Found
	Medium	Master Protein	Q13275	Semaphorin-3F OS=Homo sapiens OX=9606 GN=SEMA3F PE=2 SV=2	0.023	1.845	2	1	1	1	1	785	88.3	8.27	1.6	1	0																				Peak Found	High	Peak Found	Not Found	Not Found	Not Found
	Medium	Master Protein	Q9H694	Protein bicaudal C homolog 1 OS=Homo sapiens OX=9606 GN=BICC1 PE=1 SV=2	0.023	1.842	1	1	1	1	1	974	104.8	8.54	1.76	1	0																				Not Found	Not Found	High	Not Found	Not Found	Not Found
	Medium	Master Protein	P09529	Inhibin beta B chain OS=Homo sapiens OX=9606 GN=INHBB PE=1 SV=2	0.023	1.839	4	1	1	1	1	407	45.1	8.03	0	1	0																				Not Found	High	Not Found	Not Found	Not Found	Not Found
	Medium	Master Protein	Q13356	RING-type E3 ubiquitin-protein ligase PPIL2 OS=Homo sapiens OX=9606 GN=PPIL2 PE=1 SV=1	0.023	1.836	2	1	2	1	1	520	58.8	8.78	1.98	1	0	1.008	0.985725	10.29	99.6	100.4	8.5	5.48	98.5	91.9	108.7	99.3	106.2	95.3	563293	525494	621709	567932	607341	545236	Peak Found	Peak Found	High	Peak Found	High	Peak Found
	Medium	Master Protein	Q8WUY9	DEP domain-containing protein 1B OS=Homo sapiens OX=9606 GN=DEPDC1B PE=1 SV=2	0.023	1.835	3	1	1	1	1	529	61.7	8.85	3.74	1	0	2.149	0.00498586	40.83	73.3	126.7	25.49	37.6	68.5	45.1	76.1	118.4	97	194.8	710320	468001	788620	1.22794e+06	1.00569e+06	2.01987e+06	Peak Found	Peak Found	Peak Found	Peak Found	Peak Found	High
	Medium	Master Protein	P35354	Prostaglandin G/H synthase 2 OS=Homo sapiens OX=9606 GN=PTGS2 PE=1 SV=2	0.023	1.834	2	1	2	1	1	604	69	7.39	0	1	0	1.6	0.196657	21.11	76.9	123.1	11.15	20.94	68.7	72	84.6	115.1	105.1	154.6	745516	780360	917298	1.24829e+06	1.13971e+06	1.67624e+06	Peak Found	High	Peak Found	Peak Found	Peak Found	High
	Medium	Master Protein	Q75QN2	Integrator complex subunit 8 OS=Homo sapiens OX=9606 GN=INTS8 PE=1 SV=1	0.024	1.83	1	1	3	1	1	995	113	7.05	6.51	1	0																				Not Found	High	Not Found	High	High	Not Found
	Medium	Master Protein	Q5BKT4	Dol-P-Glc:Glc(2)Man(9)GlcNAc(2)-PP-Dol alpha-1,2-glucosyltransferase OS=Homo sapiens OX=9606 GN=ALG10 PE=1 SV=1	0.024	1.828	4	1	2	1	1	473	55.6	9.29	0	1	0	0.91	0.920141	35.4	104.7	95.3		39.2			207.3	250.7		141.9			146529	177199		100285	Not Found	Not Found	High	High	Not Found	Peak Found
	Medium	Master Protein	P37275	Zinc finger E-box-binding homeobox 1 OS=Homo sapiens OX=9606 GN=ZEB1 PE=1 SV=2	0.024	1.827	1	1	4	1	1	1124	124	4.94	0	1	0	1.102	0.979313	14.04	91.6	108.4	13.82	10.65	83.4	109.4	93	91.9	110	112.3	228581	300011	255066	251990	301561	307813	High	High	High	Peak Found	High	Peak Found
	Medium	Master Protein	Q9H6R7	WD repeat and coiled-coil-containing protein OS=Homo sapiens OX=9606 GN=WDCP PE=1 SV=1	0.024	1.827	2	1	1	1	1	721	79.1	6.7	0	1	0	1.114	0.993148	21.62	94.6	105.4	4.77	26.73	94.4	85.8	90.4	86	100.7	142.6	66890.4	60803.2	64052.5	60926.5	71326.6	100972	Peak Found	Peak Found	Peak Found	Peak Found	Peak Found	High
	Medium	Master Protein	O94927	HAUS augmin-like complex subunit 5 OS=Homo sapiens OX=9606 GN=HAUS5 PE=1 SV=2	0.025	1.814	2	1	1	1	1	633	71.6	8.51	0	1	0	1.562	0.718757	0	78.1	121.9					234.2		365.8				137174		214320		Not Found	Not Found	High	Not Found	Peak Found	Not Found
	Medium	Master Protein	O15120	1-acyl-sn-glycerol-3-phosphate acyltransferase beta OS=Homo sapiens OX=9606 GN=AGPAT2 PE=1 SV=1	0.025	1.811	3	1	4	1	1	278	30.9	9.01	7.84	1	0	1.011	0.988192	5.31	99.5	100.5	12.76	10.22	94.1	114.7	91.3	93.1	111.7	95.1	1.19347e+06	1.45378e+06	1.15704e+06	1.1806e+06	1.41665e+06	1.20622e+06	Peak Found	High	High	High	Peak Found	High
	Medium	Master Protein	Q2NL68	Proline and serine-rich protein 3 OS=Homo sapiens OX=9606 GN=PROSER3 PE=1 SV=1	0.025	1.808	4	1	3	1	1	480	51	7.14	0	1	0	0.64	0.308185	25.2	122	78		54.23			251.5		241.1	107.4			981684		940968	419358	Not Found	Not Found	High	Not Found	High	High
	Medium	Master Protein	Q9GZK7	Olfactory receptor 11A1 OS=Homo sapiens OX=9606 GN=OR11A1 PE=2 SV=1	0.025	1.803	7	1	1	1	1	315	35.2	7.87	0	1	0																				Not Found	High	Not Found	Not Found	Not Found	Not Found
	Medium	Master Protein	Q8NE18	Putative methyltransferase NSUN7 OS=Homo sapiens OX=9606 GN=NSUN7 PE=2 SV=4	0.025	1.802	1	1	1	1	1	718	81	8.75	1.95	1	0	0.647	0.00903752	6.14	121.4	78.6	13.44	21.54	139.3	111.1	111.3	72	67.3	99	9828737	7.84215e+06	7.8536e+06	5.08287e+06	4.75218e+06	6.99038e+06	High	Peak Found	Peak Found	Peak Found	Peak Found	Peak Found
	Medium	Master Protein	Q86SQ0	Pleckstrin homology-like domain family B member 2 OS=Homo sapiens OX=9606 GN=PHLDB2 PE=1 SV=2	0.025	1.801	1	1	2	1	1	1253	142.1	7.43	3.9	1	0																				High	High	Not Found	Not Found	Not Found	Not Found
	Medium	Master Protein	Q8N0S6	Centromere protein L OS=Homo sapiens OX=9606 GN=CENPL PE=1 SV=2	0.025	1.799	3	1	1	1	1	344	39	6.52	2.04	1	0	2.438	0.119371	36.43	70.5	129.5	24.49	23.11	44.2	68.8	71.7	126.5	114.1	174.7	77857.8	121142	126113	222731	200791	307415	Peak Found	Peak Found	Peak Found	Peak Found	Peak Found	High
	Medium	Master Protein	Q9H2C2	Protein ARV1 OS=Homo sapiens OX=9606 GN=ARV1 PE=1 SV=1	0.025	1.798	7	1	1	1	1	271	31	8.28	0	1	0																				High	Not Found	Not Found	Not Found	Not Found	Not Found
	Medium	Master Protein	Q96GD4	Aurora kinase B OS=Homo sapiens OX=9606 GN=AURKB PE=1 SV=3	0.025	1.797	4	1	1	1	1	344	39.3	9.29	2.28	1	0																				Not Found	High	Not Found	Not Found	Not Found	Not Found
	Medium	Master Protein	Q9UI42	Carboxypeptidase A4 OS=Homo sapiens OX=9606 GN=CPA4 PE=1 SV=2	0.025	1.794	2	1	1	1	1	421	47.3	6.7	0	1	0																				Not Found	Not Found	Not Found	Not Found	Not Found	High
	Medium	Master Protein	Q5SWA1	Protein phosphatase 1 regulatory subunit 15B OS=Homo sapiens OX=9606 GN=PPP1R15B PE=1 SV=1	0.025	1.794	4	1	1	1	1	713	79.1	4.69	0	1	0																				Not Found	Not Found	Not Found	High	Not Found	Not Found
	Medium	Master Protein	Q92963	GTP-binding protein Rit1 OS=Homo sapiens OX=9606 GN=RIT1 PE=1 SV=1	0.025	1.792	5	1	3	1	1	219	25.1	9.1	3.49	1	0	1.208	0.881844	84.1	90.6	109.4	31.66	77.45	77.1	94.7	48.6	236.8	49.5	93.2	648863	796558	408852	1.99226e+06	416608	784135	Peak Found	Peak Found	Peak Found	High	Peak Found	High
	Medium	Master Protein	A6NJ78	12S rRNA N4-methylcytidine (m4C) methyltransferase OS=Homo sapiens OX=9606 GN=METTL15 PE=1 SV=1	0.025	1.79	5	1	2	1	1	407	46.1	8.62	4.9	1	0	0.884	0.89691	25.91	106.2	93.8	8.13	27.33	104.1	96	113	92.1	71.5	123.4	539396	497353	585222	476809	370154	638957	Peak Found	High	Peak Found	High	Peak Found	Peak Found
	Medium	Master Protein	Q9P2R6	Arginine-glutamic acid dipeptide repeats protein OS=Homo sapiens OX=9606 GN=RERE PE=1 SV=2	0.025	1.788	2	1	1	1	1	1566	172.3	7.69	0	1	0																				High	Not Found	Not Found	Not Found	Not Found	Not Found
	Medium	Master Protein	Q9Y6B7	AP-4 complex subunit beta-1 OS=Homo sapiens OX=9606 GN=AP4B1 PE=1 SV=2	0.025	1.786	2	1	1	1	1	739	83.2	5.86	0	1	0																				Not Found	Not Found	Not Found	Not Found	High	Not Found
	Medium	Master Protein	O95858	Tetraspanin-15 OS=Homo sapiens OX=9606 GN=TSPAN15 PE=1 SV=1	0.025	1.784	3	1	2	1	1	294	33.1	5.48	0	1	0	0.818	0.803046	9.33	114.8	85.2	10.12	7.29	117.8	117.1	98	86.8	96.4	84	841618	836538	700223	620344	688829	600369	High	High	Peak Found	Peak Found	Peak Found	Peak Found
	Medium	Master Protein	O95149	Snurportin-1 OS=Homo sapiens OX=9606 GN=SNUPN PE=1 SV=1	0.025	1.778	3	1	2	1	1	360	41.1	6.64	2.27	1	0	100	4.79138e-16			200						600						802681			Peak Found	High	Peak Found	High	Peak Found	Peak Found
	Medium	Master Protein	P33981	Dual specificity protein kinase TTK OS=Homo sapiens OX=9606 GN=TTK PE=1 SV=2	0.025	1.778	1	1	1	1	1	857	97	8.16	1.62	1	0	0.01	4.79138e-16		200				600						772789						High	Not Found	Not Found	Not Found	Not Found	Not Found
	Medium	Master Protein	Q9C0H5	Rho GTPase-activating protein 39 OS=Homo sapiens OX=9606 GN=ARHGAP39 PE=1 SV=2	0.025	1.777	1	1	1	1	1	1083	121.2	7.5	0	1	0																				High	Not Found	Not Found	Not Found	Not Found	Not Found
	Medium	Master Protein	P40145	Adenylate cyclase type 8 OS=Homo sapiens OX=9606 GN=ADCY8 PE=1 SV=1	0.025	1.775	1	1	2	1	1	1251	140	6.99	0	1	0	0.828	0.869628	18.43	109.4	90.6	25.22			175.1	251.1		173.7			149938	215009		148716		Not Found	Peak Found	High	Not Found	High	Not Found
	Medium	Master Protein	Q8TEL6	Short transient receptor potential channel 4-associated protein OS=Homo sapiens OX=9606 GN=TRPC4AP PE=1 SV=2	0.025	1.775	1	1	1	1	1	797	90.8	7.61	0	1	0	0.978	0.964893	13.32	101.1	98.9	2.28	30.87	91.7	95.9	93.8	83.1	91.7	143.7	216800	226935	221792	196654	217013	339982	Peak Found	Peak Found	Peak Found	Peak Found	Peak Found	High
	Medium	Master Protein	Q15650	Activating signal cointegrator 1 OS=Homo sapiens OX=9606 GN=TRIP4 PE=1 SV=4	0.025	1.773	3	1	1	1	1	581	66.1	7.85	0	1	0	1.859	0.519124	18.05	70	130		19.59	87.3			207.8	142.6	162.3	105324			250739	171980	195814	High	Not Found	Not Found	Peak Found	Peak Found	Peak Found
	Medium	Master Protein	Q96PE3	Inositol polyphosphate-4-phosphatase type I A OS=Homo sapiens OX=9606 GN=INPP4A PE=1 SV=1	0.025	1.773	2	1	1	1	1	977	109.9	6.96	2.17	1	0																				Not Found	Not Found	Not Found	High	Not Found	Not Found
	Medium	Master Protein	Q6PIJ6	F-box only protein 38 OS=Homo sapiens OX=9606 GN=FBXO38 PE=1 SV=3	0.025	1.772	1	1	1	1	1	1188	133.9	6.33	2.34	1	0	1.521	0.584343	14.11	79.8	120.2	5.87	19.99	77.1	69.7	77.6	153.5	106.1	116	373074	337579	375555	743161	513468	561438	Peak Found	High	Peak Found	Peak Found	Peak Found	Peak Found
	Medium	Master Protein	P04114	Apolipoprotein B-100 OS=Homo sapiens OX=9606 GN=APOB PE=1 SV=2	0.025	1.767	0	1	5	1	1	4563	515.3	7.05	0	1	0	0.847	0.857899	17.39	108.3	91.7	24.99	12.23	140.3	101.6	87.3	86	82	102.9	937024	678467	583098	574608	548121	687135	High	High	High	High	Peak Found	High
	Medium	Master Protein	Q6ZTR5	Cilia- and flagella-associated protein 47 OS=Homo sapiens OX=9606 GN=CFAP47 PE=2 SV=5	0.025	1.766	1	1	1	1	1	3187	361.4	7.56	2.09	1	0	1.021	0.989119	19.46	97.9	102.1	10.89	39.02	104.5	95.3	118.3	109	52.2	120.7	379765	346221	429620	396047	189568	438597	Peak Found	Peak Found	Peak Found	Peak Found	Peak Found	High
	Medium	Master Protein	Q14435	Polypeptide N-acetylgalactosaminyltransferase 3 OS=Homo sapiens OX=9606 GN=GALNT3 PE=1 SV=2	0.025	1.76	2	1	2	1	1	633	72.6	7.99	0	1	0	1.074	0.924514	71.96	125.9	74.1	68.88	43.36	20.3	141.8	133.2	73.9	152.3	78.4	372482	2.60114e+06	2.44393e+06	1.35594e+06	2.79385e+06	1.43789e+06	Peak Found	Peak Found	Peak Found	High	High	Peak Found
	Medium	Master Protein	Q9P1Y6	PHD and RING finger domain-containing protein 1 OS=Homo sapiens OX=9606 GN=PHRF1 PE=1 SV=3	0.025	1.759	1	1	1	1	1	1649	178.6	8.95	1.86	1	0	0.788	0.763538	16.51	108.1	91.9	24.28	13.74	159.7		112.9	121.1	92.3	114	655160		463135	496832	378795	467918	High	Not Found	Peak Found	Peak Found	Peak Found	Peak Found
	Medium	Master Protein	P02549	Spectrin alpha chain, erythrocytic 1 OS=Homo sapiens OX=9606 GN=SPTA1 PE=1 SV=5	0.026	1.757	1	1	1	1	1	2419	279.8	5.05	0	1	0																				Not Found	Not Found	Not Found	High	Not Found	Not Found
	Medium	Master Protein	Q13613	Myotubularin-related protein 1 OS=Homo sapiens OX=9606 GN=MTMR1 PE=1 SV=4	0.026	1.754	3	1	1	1	1	665	74.6	7.14	2.3	1	0	0.935	0.942826	6.58	103.6	96.4	4.55	10.53	96.7	101.9	105.9	90.4	94.8	110.2	618041	651098	676947	577673	605958	703973	Peak Found	Peak Found	Peak Found	Peak Found	Peak Found	High
	Medium	Master Protein	Q9NQT8	Kinesin-like protein KIF13B OS=Homo sapiens OX=9606 GN=KIF13B PE=1 SV=2	0.027	1.747	1	1	1	1	1	1826	202.7	5.88	0	1	0	1.433	0.808903	19.62	81.8	118.2	28.3	10.81	70.2	116.2	76.9	111.1	100.7	124.8	155092	256664	169874	245433	222296	275712	Peak Found	Peak Found	Peak Found	Peak Found	Peak Found	High
	Medium	Master Protein	P78325	Disintegrin and metalloproteinase domain-containing protein 8 OS=Homo sapiens OX=9606 GN=ADAM8 PE=1 SV=2	0.028	1.736	3	1	1	1	1	824	88.7	7.55	2.12	1	0	1.22	0.709062	19.38	90.1	109.9	7.78	30.89	97.8	86.5	100.3	119.3	68	128.2	1.82336e+06	1.61261e+06	1.87147e+06	2.22486e+06	1.26847e+06	2.39075e+06	Peak Found	Peak Found	Peak Found	Peak Found	High	Peak Found
	Medium	Master Protein	Q86XZ4	Spermatogenesis-associated serine-rich protein 2 OS=Homo sapiens OX=9606 GN=SPATS2 PE=1 SV=1	0.028	1.734	5	1	1	1	1	545	59.5	8.9	0	1	0																				Not Found	Not Found	Not Found	Not Found	Not Found	High
	Medium	Master Protein	P09467	Fructose-1,6-bisphosphatase 1 OS=Homo sapiens OX=9606 GN=FBP1 PE=1 SV=5	0.028	1.734	8	1	1	1	1	338	36.8	6.99	0	1	0																				Not Found	Not Found	Not Found	Not Found	Not Found	High
	Medium	Master Protein	P49848	Transcription initiation factor TFIID subunit 6 OS=Homo sapiens OX=9606 GN=TAF6 PE=1 SV=1	0.028	1.729	3	1	1	1	1	677	72.6	8.6	0	1	0	0.846	0.891303	36.79	103.9	96.1	11.43	50.5	115.8	114.8	139.8	73.8	155.8		214902	213093	259342	136913	289026		Peak Found	Peak Found	Peak Found	Peak Found	High	Not Found
	Medium	Master Protein	Q9HC16	DNA dC->dU-editing enzyme APOBEC-3G OS=Homo sapiens OX=9606 GN=APOBEC3G PE=1 SV=1	0.029	1.714	2	1	1	1	1	384	46.4	8	1.61	1	0	1.219	0.923364	21.89	87.5	112.5	21.79	23.59	93.2	68.5	107	130.4	81	119.9	187278	137558	214931	261928	162638	240852	Peak Found	Peak Found	Peak Found	High	Peak Found	Peak Found
	Medium	Master Protein	Q5TKA1	Protein lin-9 homolog OS=Homo sapiens OX=9606 GN=LIN9 PE=1 SV=1	0.029	1.714	4	1	1	1	1	542	61.9	9.04	0	1	0	1.048	0.996263	19.98	99.7	100.3	10.6	18.16		105.8	122.9	149.4	114.6	107.3		224961	261416	317641	243784	228185	Not Found	Peak Found	Peak Found	Peak Found	High	Peak Found
	Medium	Master Protein	P55201	Peregrin OS=Homo sapiens OX=9606 GN=BRPF1 PE=1 SV=2	0.03	1.711	1	1	2	1	1	1214	137.4	7.93	0	1	0	0.834	0.859865	14.7	111.9	88.1	17.31	9.36	116.7	120.7	86.5	92	83.4	100.6	390369	403729	289402	307521	278960	336536	Peak Found	High	High	Peak Found	Peak Found	Peak Found
	Medium	Master Protein	Q07820	Induced myeloid leukemia cell differentiation protein Mcl-1 OS=Homo sapiens OX=9606 GN=MCL1 PE=1 SV=3	0.03	1.711	2	1	7	1	1	350	37.3	5.66	8.84	1	0	1.347	0.799711	35.04	94.9	105.1	28.54	29.3	126.7	122.9	71.9		110.4	168.1	409901	397774	232746		357212	543878	High	High	High	High	High	High
	Medium	Master Protein	O94916	Nuclear factor of activated T-cells 5 OS=Homo sapiens OX=9606 GN=NFAT5 PE=1 SV=1	0.03	1.707	2	1	1	1	1	1531	165.7	5.24	2.66	1	0	2.076	0.210768	47.54	65	135	51.4	28.46	114.4	62.9	41.5	89.3	130.5	161.4	324276	178195	117592	253063	369930	457317	Peak Found	Peak Found	Peak Found	Peak Found	High	Peak Found
	Medium	Master Protein	Q6ZWH5	Serine/threonine-protein kinase Nek10 OS=Homo sapiens OX=9606 GN=NEK10 PE=1 SV=3	0.031	1.704	1	1	1	1	1	1172	133.2	6.8	0	1	0	100	4.79138e-16			200		79.16				358.4	41.7	199.9				924093	107631	515475	Not Found	Not Found	Not Found	Peak Found	High	Peak Found
	Medium	Master Protein	A4D1S5	Ras-related protein Rab-19 OS=Homo sapiens OX=9606 GN=RAB19 PE=1 SV=2	0.031	1.699	7	1	1	1	1	217	24.4	6.52	0	1	0	7.989	4.79138e-16	387.42	22.2	177.8	132.3	1.87	151.9	5.1		224.5		218.6	1.57349e+06	52430.6		2.32524e+06		2.26463e+06	Peak Found	Peak Found	Not Found	High	Not Found	Peak Found
	Medium	Master Protein	Q9UHF7	Zinc finger transcription factor Trps1 OS=Homo sapiens OX=9606 GN=TRPS1 PE=1 SV=2	0.031	1.696	1	1	1	1	1	1281	141.4	7.58	0	1	0																				High	Not Found	Not Found	Not Found	Not Found	Not Found
	Medium	Master Protein	Q5JTD0	Tight junction-associated protein 1 OS=Homo sapiens OX=9606 GN=TJAP1 PE=1 SV=1	0.032	1.694	2	1	1	1	1	557	61.8	5.97	1.71	1	0	1.333	0.866439	38.59	85.7	114.3	44.91		71.9	143.3	193.8		191		128181	255494	345383		340477		Peak Found	High	Peak Found	Not Found	Peak Found	Not Found
	Medium	Master Protein	Q68CZ6	HAUS augmin-like complex subunit 3 OS=Homo sapiens OX=9606 GN=HAUS3 PE=1 SV=1	0.032	1.692	2	1	1	1	1	603	69.6	5.55	0	1	0	0.842	0.879812	32.3	101.1	98.9	24.95	30.72	82.8	136.2	104.1	101.9	60.4	114.6	85884.1	141258	108028	105749	62651	118871	Peak Found	Peak Found	High	Peak Found	Peak Found	Peak Found
	Medium	Master Protein	Q96DT6	Cysteine protease ATG4C OS=Homo sapiens OX=9606 GN=ATG4C PE=1 SV=1	0.032	1.686	2	1	4	1	1	458	52.5	5.97	8	1	0	0.978	0.967791	15.6	99.7	100.3	12.75	11.26	114.6	88.9	99.9	100.6	87	109	800871	621237	698071	702638	607466	761511	High	High	Peak Found	High	Peak Found	High
	Medium	Master Protein	Q8TAA5	GrpE protein homolog 2, mitochondrial OS=Homo sapiens OX=9606 GN=GRPEL2 PE=1 SV=1	0.032	1.686	4	1	6	1	1	225	25.4	7.72	10.77	1	0	1.001	0.993148	7.09	97.8	102.2	6.18	4.36	95.8	106.7	96.3	100.5	104.7	96	1.18881e+06	1.32389e+06	1.19453e+06	1.24741e+06	1.29891e+06	1.19046e+06	High	High	High	High	High	High
	Medium	Master Protein	O60512	Beta-1,4-galactosyltransferase 3 OS=Homo sapiens OX=9606 GN=B4GALT3 PE=1 SV=2	0.032	1.683	2	1	2	1	1	393	43.9	9.25	0	1	0	0.975	0.95858	25.31	93	107	13.05	15.07	113.5	88.8	94.7	83.5	108.9	110.6	537084	419996	448175	394910	515370	523556	Peak Found	High	Peak Found	High	Peak Found	Peak Found
	Medium	Master Protein	Q5T2R2	All trans-polyprenyl-diphosphate synthase PDSS1 OS=Homo sapiens OX=9606 GN=PDSS1 PE=1 SV=1	0.032	1.682	4	1	1	1	1	415	46.2	9	2.01	1	0	1.192	0.953205	20.48	91.3	108.7	19.29	9.31	111.1	76.3	88.1	105	100.1	119.5	162397	111502	128739	153404	146292	174599	Peak Found	Peak Found	Peak Found	Peak Found	Peak Found	High
	Medium	Master Protein	Q8NER1	Transient receptor potential cation channel subfamily V member 1 OS=Homo sapiens OX=9606 GN=TRPV1 PE=1 SV=2	0.032	1.679	4	1	1	1	1	839	94.9	7.24	0	1	0																				Not Found	Not Found	High	Not Found	Not Found	Not Found
	Medium	Master Protein	Q9H461	Frizzled-8 OS=Homo sapiens OX=9606 GN=FZD8 PE=1 SV=1	0.032	1.678	2	1	2	1	1	694	73.3	8.19	0	1	0	0.893	0.914398	14.55	105.6	94.4	5.16	17.9	163.7	152.1		160.1		124.1	224040	208279		219145		169910	Peak Found	High	Not Found	Peak Found	High	Peak Found
	Medium	Master Protein	Q9Y4B4	Helicase ARIP4 OS=Homo sapiens OX=9606 GN=RAD54L2 PE=1 SV=4	0.032	1.671	1	1	2	1	1	1467	162.7	6.09	0	1	0																				Not Found	Not Found	High	Not Found	Not Found	High
	Medium	Master Protein	P12694	2-oxoisovalerate dehydrogenase subunit alpha, mitochondrial OS=Homo sapiens OX=9606 GN=BCKDHA PE=1 SV=2	0.032	1.67	5	1	1	1	1	445	50.4	8.27	0	1	0	1.341	0.860914	28.13	82.9	117.1	34.39	11.9	128.6	78.7	69.7	111.2	93.5	118.4	420544	257336	227799	363575	305587	387000	Peak Found	Peak Found	Peak Found	Peak Found	Peak Found	High
	Medium	Master Protein	Q9NRR3	CDC42 small effector protein 2 OS=Homo sapiens OX=9606 GN=CDC42SE2 PE=1 SV=1	0.033	1.667	44	1	1	1	1	84	9.2	8.35	2.43	1	0																				Not Found	High	Not Found	Not Found	Not Found	Not Found
	Medium	Master Protein	Q96DE5	Anaphase-promoting complex subunit 16 OS=Homo sapiens OX=9606 GN=ANAPC16 PE=1 SV=1	0.033	1.664	6	1	2	1	1	110	11.7	4.97	0	1	0	1.128	0.899979	10.31	96.7	103.3	12.36	9.24	100	80.8	101.8	95.5	106.9	114.9	925022	747462	941890	883022	988909	1.06278e+06	Peak Found	Peak Found	High	Peak Found	High	Peak Found
	Medium	Master Protein	O14841	5-oxoprolinase OS=Homo sapiens OX=9606 GN=OPLAH PE=1 SV=3	0.033	1.662	1	1	1	1	1	1288	137.4	6.58	1.91	1	0																				High	Not Found	Not Found	Not Found	Not Found	Not Found
	Medium	Master Protein	Q2KHM9	Protein moonraker OS=Homo sapiens OX=9606 GN=KIAA0753 PE=1 SV=3	0.033	1.661	1	1	1	1	1	967	109.3	7.68	1.68	1	0	0.82	0.813317	11.13	110.8	89.2	12.82	11.47	124.1	108.9	96	81.7	101.8	87.5	739354	648421	572016	486401	606399	521513	Peak Found	Peak Found	Peak Found	Peak Found	Peak Found	High
	Medium	Master Protein	Q15172	Serine/threonine-protein phosphatase 2A 56 kDa regulatory subunit alpha isoform OS=Homo sapiens OX=9606 GN=PPP2R5A PE=1 SV=1	0.033	1.659	3	1	1	1	1	486	56.2	6.71	0	1	0	1.172	0.942826	47.87	92.1	107.9	13.35	32.89	110.8	88.1	89.1	138	69.6	104.4	440114	350065	353876	548455	276638	414589	Peak Found	Peak Found	High	Peak Found	Peak Found	Peak Found
	Medium	Master Protein	Q13950	Runt-related transcription factor 2 OS=Homo sapiens OX=9606 GN=RUNX2 PE=1 SV=2	0.034	1.657	4	1	1	1	1	521	56.6	8.85	0	1	0																				Not Found	Not Found	Not Found	Not Found	Not Found	High
	Medium	Master Protein	Q15276	Rab GTPase-binding effector protein 1 OS=Homo sapiens OX=9606 GN=RABEP1 PE=1 SV=2	0.034	1.653	1	1	4	1	1	862	99.2	5.01	7.91	1	0	0.791	0.73489	29.07	111.7	88.3	48.24	18.14	95.1	76.4	183.2	71.4	98.8	75.2	887349	713126	1.70985e+06	666182	921960	702014	Peak Found	Peak Found	High	High	High	High
	Medium	Master Protein	Q9Y576	Ankyrin repeat and SOCS box protein 1 OS=Homo sapiens OX=9606 GN=ASB1 PE=1 SV=1	0.034	1.652	4	1	1	1	1	335	37	8.21	0	1	0																				Not Found	Not Found	Not Found	Not Found	Not Found	High
	Medium	Master Protein	O60281	Zinc finger protein 292 OS=Homo sapiens OX=9606 GN=ZNF292 PE=1 SV=3	0.034	1.647	1	1	1	1	1	2723	304.6	7.39	0	1	0	3.273	0.00348793	38.86	46.8	153.2	34.52	44.19	28.1	58.5	51.6	79.7	213.2	168.9	66705.3	138606	122372	188859	505478	400498	Peak Found	High	Peak Found	Peak Found	Peak Found	Peak Found
	Medium	Master Protein	Q96MV1	TLC domain-containing protein 4 OS=Homo sapiens OX=9606 GN=TLCD4 PE=1 SV=1	0.034	1.644	4	1	1	1	1	263	30	9.33	1.84	1	0	0.979	0.960241	34.51	92.6	107.4	37.55	22.15	150.3	87.2		132.8	90.2	139.5	420009	243751		371078	251901	389768	Peak Found	Peak Found	Not Found	Peak Found	Peak Found	High
	Medium	Master Protein	O43633	Charged multivesicular body protein 2a OS=Homo sapiens OX=9606 GN=CHMP2A PE=1 SV=1	0.034	1.641	4	1	1	1	1	222	25.1	5.97	1.95	1	0	79.57	4.79138e-16	0	2.5	197.5					7.4			592.6			25763.1			2.04996e+06	Not Found	Not Found	Peak Found	Not Found	Not Found	High
	Medium	Master Protein	Q8NCN4	E3 ubiquitin-protein ligase RNF169 OS=Homo sapiens OX=9606 GN=RNF169 PE=1 SV=2	0.034	1.638	1	1	1	1	1	708	77.1	9.1	1.61	1	0	1.09	0.981348	17.36	93.2	106.8	18.06	11.42	92.5	116.6	82.4	89.8	112.6	106.1	262776	331114	234106	255162	319953	301359	High	Peak Found	Peak Found	Peak Found	Peak Found	Peak Found
	Medium	Master Protein	Q6DT37	Serine/threonine-protein kinase MRCK gamma OS=Homo sapiens OX=9606 GN=CDC42BPG PE=1 SV=2	0.035	1.631	1	1	1	1	1	1551	172.4	6.28	2.11	1	0																				Peak Found	Peak Found	High	Peak Found	Peak Found	Peak Found
	Medium	Master Protein	Q8NGA1	Olfactory receptor 1M1 OS=Homo sapiens OX=9606 GN=OR1M1 PE=2 SV=1	0.035	1.628	2	1	5	1	1	313	34.8	8.91	8.94	1	0	1.195	0.589047	30.21	90.1	109.9	13.6	24.86	80.2	105.4	95.6	76.2	116.6	126	3813019	5.01615e+06	4.54932e+06	3.62679e+06	5.54455e+06	5.99223e+06	High	High	Peak Found	High	High	High
	Medium	Master Protein	Q8IUS5	Epoxide hydrolase 4 OS=Homo sapiens OX=9606 GN=EPHX4 PE=1 SV=2	0.035	1.627	2	1	1	1	1	362	42.3	8.35	0	1	0	1.397	0.867828	16.43	78.9	121.1	21.93	23.3	72.4	104.4	73.2	92	112.3	145.8	98463.4	142049	99553.2	125170	152803	198451	Peak Found	Peak Found	Peak Found	Peak Found	Peak Found	High
	Medium	Master Protein	Q7Z3B1	Neuronal growth regulator 1 OS=Homo sapiens OX=9606 GN=NEGR1 PE=1 SV=3	0.035	1.627	4	1	2	1	1	354	38.7	6.21	4.49	1	0																				High	High	Not Found	Not Found	Not Found	Not Found
	Medium	Master Protein	Q8IY33	MICAL-like protein 2 OS=Homo sapiens OX=9606 GN=MICALL2 PE=1 SV=1	0.035	1.626	1	1	1	1	1	904	97.4	9.57	0	1	0	1.009	0.97136	68.42	99.6	100.4	24.88	63.43	65.5	92.9	109.5	50.5	93.8	187.8	61673.7	87543.9	103090	47559.7	88320.3	176928	Peak Found	Peak Found	Peak Found	Peak Found	Peak Found	High
	Medium	Master Protein	Q15814	Tubulin-specific chaperone C OS=Homo sapiens OX=9606 GN=TBCC PE=1 SV=2	0.035	1.626	2	1	1	1	1	346	39.2	5.71	1.77	1	0	0.917	0.92272	7.69	104.4	95.6	8.3	4.28	105.4	95.8	113.1	96.6	90.6	98.4	1.96313e+06	1.78397e+06	2.10709e+06	1.79937e+06	1.68822e+06	1.83344e+06	High	Peak Found	Peak Found	Peak Found	Peak Found	Peak Found
	Medium	Master Protein	Q8IY57	YY1-associated factor 2 OS=Homo sapiens OX=9606 GN=YAF2 PE=1 SV=3	0.035	1.622	13	1	1	1	1	180	19.9	9.72	0	1	0																				Not Found	Not Found	Not Found	High	Not Found	Not Found
	Medium	Master Protein	Q86VN1	Vacuolar protein-sorting-associated protein 36 OS=Homo sapiens OX=9606 GN=VPS36 PE=1 SV=1	0.035	1.621	3	1	1	1	1	386	43.8	7.2	0	1	0	1.256	0.907844	22.85	88.7	111.3	12.4	20.18	88.3	103.3	81.2	110.9	86.2	130.1	247636	289534	227607	310943	241748	364912	Peak Found	Peak Found	Peak Found	Peak Found	Peak Found	High
	Medium	Master Protein	P08174	Complement decay-accelerating factor OS=Homo sapiens OX=9606 GN=CD55 PE=1 SV=4	0.035	1.62	3	1	1	1	1	381	41.4	7.59	1.68	1	0	0.779	0.720364	15.9	121.6	78.4	19.32	12.61	126.7	126.1	88.4	81.3	98.8	78.8	869208	865019	606125	557856	677482	540303	High	Peak Found	Peak Found	Peak Found	Peak Found	Peak Found
	Medium	Master Protein	Q6UWU2	Beta-galactosidase-1-like protein OS=Homo sapiens OX=9606 GN=GLB1L PE=2 SV=1	0.035	1.62	1	1	2	1	1	654	74.1	8.92	0	1	0	0.63	0.275679	19.49	122.7	77.3	18.15	51.23	138	103.6	148.9	93.8	28.7	86.9	953620	716390	1.02949e+06	648713	198490	600801	High	Peak Found	High	Peak Found	Peak Found	Peak Found
	Medium	Master Protein	Q7Z4V0	Zinc finger protein 438 OS=Homo sapiens OX=9606 GN=ZNF438 PE=1 SV=1	0.035	1.618	5	1	1	1	1	828	91.8	9.39	0	1	0																				Peak Found	Peak Found	Peak Found	Peak Found	Peak Found	High
	Medium	Master Protein	Q9H0Q3	FXYD domain-containing ion transport regulator 6 OS=Homo sapiens OX=9606 GN=FXYD6 PE=1 SV=1	0.035	1.617	24	1	1	1	1	95	10.5	5.1	0	1	0																				Not Found	Not Found	High	Not Found	Not Found	Not Found
	Medium	Master Protein	P43007	Neutral amino acid transporter A OS=Homo sapiens OX=9606 GN=SLC1A4 PE=1 SV=1	0.035	1.615	2	1	2	1	1	532	55.7	6.25	3.81	1	0	1.408	0.804593	32.21	83.1	116.9	18.42	38.26	98.9	73.2	72.5	103.1	82.8	169.5	329635	244087	241750	343612	276032	564857	High	Peak Found	Peak Found	Peak Found	Peak Found	High
	Medium	Master Protein	Q9NXX6	Non-structural maintenance of chromosomes element 4 homolog A OS=Homo sapiens OX=9606 GN=NSMCE4A PE=1 SV=2	0.035	1.615	4	1	1	1	1	385	44.3	5.38	0	1	0																				Not Found	Not Found	Not Found	Not Found	High	Not Found
	Medium	Master Protein	O00423	Echinoderm microtubule-associated protein-like 1 OS=Homo sapiens OX=9606 GN=EML1 PE=1 SV=3	0.035	1.611	3	1	1	1	1	815	89.8	7.06	2.57	1	0	1.405	0.836581	19.7	80.9	119.1	9.13	16.03	104.5	91.8		149.7	144.1	109.8	183229	160995		262344	252661	192558	Peak Found	Peak Found	Not Found	Peak Found	High	Peak Found
	Medium	Master Protein	Q9BZM4	UL16-binding protein 3 OS=Homo sapiens OX=9606 GN=ULBP3 PE=1 SV=1	0.036	1.606	9	1	1	1	1	244	27.9	8.02	0	1	0	1.767	0.483327	0	72.3	127.7				216.9			383.1			150765			266363		Not Found	Peak Found	Not Found	Not Found	High	Not Found
	Medium	Master Protein	Q96P71	N-terminal EF-hand calcium-binding protein 3 OS=Homo sapiens OX=9606 GN=NECAB3 PE=1 SV=2	0.036	1.606	6	1	1	1	1	396	44.3	6.24	0	1	0																				Not Found	Not Found	Not Found	High	Not Found	Not Found
	Medium	Master Protein	Q8WTX7	Cytosolic arginine sensor for mTORC1 subunit 1 OS=Homo sapiens OX=9606 GN=CASTOR1 PE=1 SV=1	0.036	1.605	2	1	12	1	1	329	36.3	5.19	1.64	1	0																				High	High	High	High	High	Peak Found
	Medium	Master Protein	Q8TF61	F-box only protein 41 OS=Homo sapiens OX=9606 GN=FBXO41 PE=2 SV=5	0.036	1.602	5	1	1	1	1	875	94.4	8.24	0	1	0																				Not Found	High	Not Found	Not Found	Not Found	Not Found
	Medium	Master Protein	Q9P109	Beta-1,3-galactosyl-O-glycosyl-glycoprotein beta-1,6-N-acetylglucosaminyltransferase 4 OS=Homo sapiens OX=9606 GN=GCNT4 PE=2 SV=1	0.036	1.598	2	1	3	1	1	453	53	8.25	0	1	0	0.704	0.682344	31.48	117.3	82.7	24.4	86.61		135	95.3	45	79.9	244.8		280277	197779	93433	165826	508264	Not Found	High	High	Peak Found	Peak Found	High
	Medium	Master Protein	Q9BUX1	Glutathione-specific gamma-glutamylcyclotransferase 1 OS=Homo sapiens OX=9606 GN=CHAC1 PE=1 SV=3	0.036	1.597	12	1	1	1	1	222	24.4	5.21	0	1	0																				High	Not Found	Not Found	Not Found	Not Found	Not Found
	Medium	Master Protein	P32189	Glycerol kinase OS=Homo sapiens OX=9606 GN=GK PE=1 SV=3	0.036	1.595	2	1	1	1	1	559	61.2	6.54	1.9	1	0	2.734	0.0502575	18.7	53.6	146.4		17.69			92.2	222.2		285.7			99020.3	238719		306994	Not Found	Not Found	Peak Found	Peak Found	Not Found	High
	Medium	Master Protein	Q8IZW8	Tensin-4 OS=Homo sapiens OX=9606 GN=TNS4 PE=1 SV=3	0.036	1.592	6	1	1	1	1	715	76.7	7.34	0	1	0																				High	Not Found	Not Found	Not Found	Not Found	Not Found
	Medium	Master Protein	Q9Y5A7	NEDD8 ultimate buster 1 OS=Homo sapiens OX=9606 GN=NUB1 PE=1 SV=2	0.037	1.589	1	1	1	1	1	615	70.5	5.96	1.86	1	0	0.931	0.956714	12.56	103.6	96.4	21.24	7.8	108.6	116.4	76.2	101.1	91.2	106.5	922926	989464	647591	858987	775012	905243	Peak Found	Peak Found	Peak Found	High	Peak Found	Peak Found
	Medium	Master Protein	Q9H0X4	Protein FAM234A OS=Homo sapiens OX=9606 GN=FAM234A PE=1 SV=1	0.037	1.585	2	1	4	1	1	552	59.6	6.28	1.65	1	0	1.109	0.953205	53.68	117.1	82.9	38.55	40.13	57.3	132.2	109.8	77.7	146.7	76.3	405993	937023	778211	550734	1.03943e+06	540835	High	High	High	High	Peak Found	Peak Found
	Medium	Master Protein	P16499	Rod cGMP-specific 3',5'-cyclic phosphodiesterase subunit alpha OS=Homo sapiens OX=9606 GN=PDE6A PE=2 SV=4	0.038	1.573	1	1	1	1	1	860	99.5	5.72	1.73	1	0	0.854	0.891303	18.95	106	94	29.35	26.04	144.2	95.7	84.5	118.5	84.9	72.2	465879	309067	273049	382637	274058	233188	High	Peak Found	Peak Found	Peak Found	Peak Found	Peak Found
	Medium	Master Protein	O15525	Transcription factor MafG OS=Homo sapiens OX=9606 GN=MAFG PE=1 SV=1	0.038	1.573	6	1	2	1	1	162	17.8	10.04	3.85	1	0																				Not Found	High	Not Found	Not Found	High	Not Found
	Medium	Master Protein	Q86UE3	Zinc finger protein 546 OS=Homo sapiens OX=9606 GN=ZNF546 PE=1 SV=2	0.038	1.567	2	1	3	1	1	836	98.3	8.6	0	1	0	0.872	0.891303	5.86	104.7	95.3	7.9	7.99	97.5	114.2	107.2	97.6	98.4	85.1	709976	831681	780771	710735	716520	619405	High	Peak Found	Peak Found	High	High	Peak Found
	Medium	Master Protein	Q9UQN3	Charged multivesicular body protein 2b OS=Homo sapiens OX=9606 GN=CHMP2B PE=1 SV=1	0.038	1.565	5	1	1	1	1	213	23.9	8.76	0	1	0																				Not Found	Not Found	Not Found	High	Not Found	Not Found
	Medium	Master Protein	Q99707	Methionine synthase OS=Homo sapiens OX=9606 GN=MTR PE=1 SV=2	0.038	1.564	1	1	3	1	1	1265	140.4	5.58	3.64	1	0																				Peak Found	High	Peak Found	High	High	Peak Found
	Medium	Master Protein	Q3SXM5	Inactive hydroxysteroid dehydrogenase-like protein 1 OS=Homo sapiens OX=9606 GN=HSDL1 PE=1 SV=3	0.038	1.563	8	1	1	1	1	330	37	8.72	0	1	0	100	4.79138e-16			200								600						427783	Not Found	Not Found	Not Found	Not Found	Not Found	High
	Medium	Master Protein	O75140	GATOR complex protein DEPDC5 OS=Homo sapiens OX=9606 GN=DEPDC5 PE=1 SV=2	0.038	1.562	1	1	1	1	1	1603	181.1	6.73	0	1	0	1.325	0.891315	53.02	86	114	52.77	7.69	105.3	164.1	51.3	132.1	147.3		141385	220421	68927	177418	197823		Peak Found	High	Peak Found	Peak Found	Peak Found	Not Found
	Medium	Master Protein	Q7Z6M1	Rab9 effector protein with kelch motifs OS=Homo sapiens OX=9606 GN=RABEPK PE=1 SV=1	0.039	1.56	4	1	1	1	1	372	40.5	6.25	0	1	0																				High	Not Found	Not Found	Not Found	Not Found	Not Found
	Medium	Master Protein	P49454	Centromere protein F OS=Homo sapiens OX=9606 GN=CENPF PE=1 SV=3	0.039	1.558	0	1	5	1	1	3114	357.3	5.1	0	1	0	1.221	0.855275	29.38	90.1	109.9	38.79	11.67	114.4	49.3	91.7	103.2	129.5	112	876683	378002	702964	790854	992720	858176	High	High	High	Peak Found	High	High
	Medium	Master Protein	Q8NFT2	Metalloreductase STEAP2 OS=Homo sapiens OX=9606 GN=STEAP2 PE=1 SV=3	0.039	1.558	2	1	2	1	1	490	56	9.2	0	1	0	1.637	0.602832	29.94	69	131	28.18	15.73	69.7	61.1	102.6	134.1	100	132.5	163249	143071	240368	314005	234191	310201	High	Peak Found	Peak Found	High	Peak Found	Peak Found
	Medium	Master Protein	Q86UQ4	ATP-binding cassette sub-family A member 13 OS=Homo sapiens OX=9606 GN=ABCA13 PE=2 SV=3	0.039	1.553	0	1	2	1	1	5058	575.8	6.46	0	1	0	0.688	0.640324	10.32	110	90	21.06	24.27	167.3	118.1	118.3	115	81.3		365979	258442	258772	251701	177959		High	Peak Found	High	Peak Found	Peak Found	Not Found
	Medium	Master Protein	P20585	DNA mismatch repair protein Msh3 OS=Homo sapiens OX=9606 GN=MSH3 PE=1 SV=4	0.039	1.553	1	1	1	1	1	1137	127.3	8.02	0	1	0	0.881	0.900381	8.65	106.3	93.7	4.52	10.22	106.4	107.7	98.9	87	93.7	106.3	329515	333579	306476	269448	290298	329108	Peak Found	Peak Found	High	Peak Found	Peak Found	Peak Found
	Medium	Master Protein	P35052	Glypican-1 OS=Homo sapiens OX=9606 GN=GPC1 PE=1 SV=2	0.039	1.552	2	1	1	1	1	558	61.6	7.3	2.11	1	0	1.049	0.996263	11.89	97.6	102.4	5.18	11.73		151.6	140.9	141	166.5			282973	262980	263213	310816		Not Found	Peak Found	High	Peak Found	Peak Found	Not Found
	Medium	Master Protein	Q5VUA4	Zinc finger protein 318 OS=Homo sapiens OX=9606 GN=ZNF318 PE=1 SV=2	0.039	1.548	1	1	1	1	1	2279	251	7.2	0	1	0																				Not Found	Not Found	Not Found	Not Found	Not Found	High
	Medium	Master Protein	Q99549	M-phase phosphoprotein 8 OS=Homo sapiens OX=9606 GN=MPHOSPH8 PE=1 SV=2	0.039	1.548	1	1	1	1	1	860	97.1	6.06	0	1	0	0.766	0.718757	9.33	113.2	86.8	18.94	7.19	87.7	127.9	118.8	81.3	91	93.3	423581	618162	573848	392750	439848	450589	Peak Found	High	Peak Found	Peak Found	Peak Found	Peak Found
	Medium	Master Protein	O75190	DnaJ homolog subfamily B member 6 OS=Homo sapiens OX=9606 GN=DNAJB6 PE=1 SV=2	0.039	1.547	5	1	2	1	1	326	36.1	9.16	4.7	1	0	0.762	0.692905	16.12	115.5	84.5	14.75	33.38		146.1	118.5	84.7	154.4	96.3		795168	644974	461069	839933	523802	Not Found	High	High	Peak Found	Peak Found	Peak Found
	Medium	Master Protein	P04155	Trefoil factor 1 OS=Homo sapiens OX=9606 GN=TFF1 PE=1 SV=1	0.039	1.547	19	1	3	1	1	84	9.1	4.35	0	1	0	0.954	0.953205	48.59	103.5	96.5	5.72	50.37	125.3	121	111.9	163.9	77.8		231701	223830	206979	303150	143923		High	High	High	Peak Found	Peak Found	Not Found
	Medium	Master Protein	Q58EX2	Protein sidekick-2 OS=Homo sapiens OX=9606 GN=SDK2 PE=1 SV=3	0.04	1.546	0	1	3	1	1	2172	239.2	7.06	1.62	1	0	1.16	0.856797	85.4	92.6	107.4	72.72	8.49	81.7	44.2	192.7	94.8	101.2	85.4	988542	534670	2.33151e+06	1.14709e+06	1.22458e+06	1.03308e+06	High	High	High	Peak Found	Peak Found	Peak Found
	Medium	Master Protein	Q9NUT2	Mitochondrial potassium channel ATP-binding subunit OS=Homo sapiens OX=9606 GN=ABCB8 PE=1 SV=3	0.04	1.544	1	1	1	1	1	735	79.9	8.98	1.78	1	0	1.02	0.995157	22.84	99	101	10.13	17.81	106.6	87.2	100.6	83.3	102.6	119.6	665440	544255	628101	520031	640539	746240	Peak Found	Peak Found	Peak Found	Peak Found	Peak Found	High
	Medium	Master Protein	Q8N9A8	Nuclear envelope phosphatase-regulatory subunit 1 OS=Homo sapiens OX=9606 GN=CNEP1R1 PE=1 SV=1	0.041	1.539	8	1	1	1	1	125	14.3	8.38	1.84	1	0	0.68	0.00518071	4.39	119.4	80.6	10.4	3.99	127.5	120.2	103.7	81.1	86.7	80.8	13297309	1.25339e+07	1.08175e+07	8.46473e+06	9.04374e+06	8.43012e+06	Peak Found	Peak Found	High	Peak Found	Peak Found	Peak Found
	Medium	Master Protein	Q9HAW4	Claspin OS=Homo sapiens OX=9606 GN=CLSPN PE=1 SV=3	0.041	1.537	2	1	1	1	1	1339	151	4.82	0	1	0																				Not Found	High	Not Found	Not Found	Not Found	Not Found
	Medium	Master Protein	Q68CP9	AT-rich interactive domain-containing protein 2 OS=Homo sapiens OX=9606 GN=ARID2 PE=1 SV=2	0.041	1.536	1	1	2	1	1	1835	197.3	7.42	0	1	0	0.916	0.918413	29.14	104.4	95.6	36.04	14.37	88.6	178.9	117		96.8	118.7	50107	101188	66153.4		54730.9	67109.5	Peak Found	Peak Found	Peak Found	Not Found	High	High
	Medium	Master Protein	P78356	Phosphatidylinositol 5-phosphate 4-kinase type-2 beta OS=Homo sapiens OX=9606 GN=PIP4K2B PE=1 SV=1	0.042	1.532	4	1	1	1	1	416	47.3	7.33	0	1	0	0.01	4.79138e-16		200		31.38		366.6	233.4					470362	299549					High	Peak Found	Not Found	Not Found	Not Found	Not Found
	Medium	Master Protein	Q9H410	Kinetochore-associated protein DSN1 homolog OS=Homo sapiens OX=9606 GN=DSN1 PE=1 SV=2	0.042	1.532	5	1	2	1	1	356	40	7.05	0	1	0	0.599	0.440567	13.63	124.6	75.4	17.92	34.78	168.6	117.9	139.4	108.5	65.7		261639	182963	216366	168349	101893		High	High	Peak Found	Peak Found	Peak Found	Not Found
	Medium	Master Protein	P14373	Zinc finger protein RFP OS=Homo sapiens OX=9606 GN=TRIM27 PE=1 SV=1	0.042	1.53	3	1	1	1	1	513	58.5	6.21	0	1	0	1.426	0.856797	53.23	82.4	117.6	24.85	40.45	81.6	60	100	72.7	169.2	116.4	112027	82432.2	137351	99848	232308	159766	Peak Found	Peak Found	Peak Found	Peak Found	Peak Found	High
	Medium	Master Protein	Q6UW60	Proprotein convertase subtilisin/kexin type 4 OS=Homo sapiens OX=9606 GN=PCSK4 PE=1 SV=2	0.042	1.528	4	1	2	1	1	755	82.7	8.31	0	1	0																				High	Not Found	High	Not Found	Not Found	Not Found
	Medium	Master Protein	Q9HD40	O-phosphoseryl-tRNA(Sec) selenium transferase OS=Homo sapiens OX=9606 GN=SEPSECS PE=1 SV=2	0.042	1.528	4	1	1	1	1	501	55.7	8.05	0	1	0																				Not Found	Not Found	Not Found	Not Found	Not Found	High
	Medium	Master Protein	Q6VUC0	Transcription factor AP-2-epsilon OS=Homo sapiens OX=9606 GN=TFAP2E PE=2 SV=1	0.042	1.527	11	1	1	1	1	442	46.2	8.37	0	1	0																				Not Found	Not Found	High	Not Found	Not Found	Not Found
	Medium	Master Protein	Q96DA6	Mitochondrial import inner membrane translocase subunit TIM14 OS=Homo sapiens OX=9606 GN=DNAJC19 PE=1 SV=3	0.042	1.524	7	1	1	1	1	116	12.5	10.1	1.93	1	0	100	4.79138e-16			200		81.61				240.4	20.4	339.3				1.87889e+06	159311	2.652e+06	Not Found	Not Found	Not Found	Peak Found	Peak Found	High
	Medium	Master Protein	Q14CZ7	FAST kinase domain-containing protein 3, mitochondrial OS=Homo sapiens OX=9606 GN=FASTKD3 PE=1 SV=2	0.042	1.523	3	1	1	1	1	662	75.6	8.29	0	1	0	1.399	0.866036	24.89	87.5	112.5	36.14	14.31	100.1	90.7	46.5	140	106.2	116.5	133387	120859	62026.5	186576	141594	155258	High	Peak Found	Peak Found	Peak Found	Peak Found	Peak Found
	Medium	Master Protein	Q8N9N8	Probable RNA-binding protein EIF1AD OS=Homo sapiens OX=9606 GN=EIF1AD PE=1 SV=1	0.043	1.516	10	1	1	1	1	165	19	5.21	2.05	1	0	0.898	0.914398	7.45	105.4	94.6	6.35		164.1	144.5	153.5		137.9		310694	273669	290713		261055		Peak Found	Peak Found	Peak Found	Not Found	High	Not Found
	Medium	Master Protein	O95396	Adenylyltransferase and sulfurtransferase MOCS3 OS=Homo sapiens OX=9606 GN=MOCS3 PE=1 SV=1	0.043	1.515	3	1	1	1	1	460	49.6	6.21	0	1	0	0.699	0.584343	19.62	105.9	94.1	22.27	18.21	143.5	98.2	100.8	99.3	89.5	68.7	620211	424633	435595	429147	387028	296922	Peak Found	Peak Found	Peak Found	Peak Found	High	Peak Found
	Medium	Master Protein	Q9NUA8	Zinc finger and BTB domain-containing protein 40 OS=Homo sapiens OX=9606 GN=ZBTB40 PE=1 SV=4	0.043	1.512	1	1	1	1	1	1239	138	6.57	0	1	0																				Not Found	High	Not Found	Not Found	Not Found	Not Found
	Medium	Master Protein	O14949	Cytochrome b-c1 complex subunit 8 OS=Homo sapiens OX=9606 GN=UQCRQ PE=1 SV=4	0.043	1.512	9	1	2	1	1	82	9.9	10.08	0	1	0	35.913	4.79138e-16	13.44	5.4	194.6	6.08	52.92	7.1		6.5	245.6	76.5	264.3	387645		355664	1.342e+07	4.18098e+06	1.44417e+07	High	Not Found	Peak Found	Peak Found	High	Peak Found
	Medium	Master Protein	Q9HCU8	DNA polymerase delta subunit 4 OS=Homo sapiens OX=9606 GN=POLD4 PE=1 SV=1	0.044	1.503	13	1	1	1	1	107	12.4	6.77	0	1	0	0.707	0.126639	19.35	111.3	88.7	23.44	32.28	149.5	108.3	96.8	86.3	105.7	53.5	6.12208e+06	4.43468e+06	3.96486e+06	3.53568e+06	4.32917e+06	2.18936e+06	High	Peak Found	Peak Found	Peak Found	Peak Found	Peak Found
	Medium	Master Protein	Q70EL2	Ubiquitin carboxyl-terminal hydrolase 45 OS=Homo sapiens OX=9606 GN=USP45 PE=1 SV=3	0.044	1.503	4	1	1	1	1	814	91.7	8.02	0	1	0																				Not Found	High	Not Found	Not Found	Not Found	Not Found
	Medium	Master Protein	Q99547	M-phase phosphoprotein 6 OS=Homo sapiens OX=9606 GN=MPHOSPH6 PE=1 SV=2	0.044	1.503	7	1	5	1	1	160	19	5.2	10.39	1	0	0.953	0.964476	32.82	116.3	83.7	22.46	25.13	78.8	119.2	121	75	120.1	85.9	970869	1.46976e+06	1.49105e+06	924904	1.48096e+06	1.05864e+06	High	High	High	High	High	Peak Found
	Medium	Master Protein	Q92826	Homeobox protein Hox-B13 OS=Homo sapiens OX=9606 GN=HOXB13 PE=1 SV=2	0.044	1.498	3	1	2	1	1	284	30.7	9	3.84	1	0	1.286	0.825004	4.38	87.5	112.5	16.22		170.2	128.2	132		169.7		663298	499440	514198		661159		High	High	Peak Found	Not Found	Peak Found	Not Found
	Medium	Master Protein	Q6UXR4	Putative serpin A13 OS=Homo sapiens OX=9606 GN=SERPINA13P PE=5 SV=1	0.044	1.497	2	1	4	1	1	307	34.8	6.4	0	1	0	0.729	0.661538	7.34	111.4	88.6	14.21	7.03	106.5	106.6	135.2	89.3	77.6	84.7	451897	452501	573428	379004	329359	359547	High	High	High	Peak Found	High	Peak Found
	Medium	Master Protein	Q7Z5G4	Golgin subfamily A member 7 OS=Homo sapiens OX=9606 GN=GOLGA7 PE=1 SV=2	0.044	1.496	11	1	1	1	1	137	15.8	7.05	0	1	0																				Peak Found	Peak Found	Peak Found	Peak Found	Peak Found	High
	Medium	Master Protein	Q8WTV0	Scavenger receptor class B member 1 OS=Homo sapiens OX=9606 GN=SCARB1 PE=1 SV=1	0.044	1.495	2	1	1	1	1	552	60.8	8.24	0	1	0	0.629	0.393189	4.76	124.3	75.7	25.99	6.27	139.3	132.1	82.9	87.6	80.5	77.6	462470	438311	275183	290744	267111	257632	Peak Found	High	Peak Found	Peak Found	Peak Found	Peak Found
	Medium	Master Protein	Q5TBA9	Protein furry homolog OS=Homo sapiens OX=9606 GN=FRY PE=1 SV=1	0.045	1.491	0	1	4	1	1	3013	338.7	5.99	3.32	1	0	0.9	0.899979	15.7	99.1	100.9	12.87	12.89	119.3	96.3	96.1	107.4	82.9	98	2.48449e+06	2.00392e+06	2.00094e+06	2.23663e+06	1.72527e+06	2.03968e+06	High	Peak Found	High	High	High	Peak Found
	Medium	Master Protein	Q9BYE7	Polycomb group RING finger protein 6 OS=Homo sapiens OX=9606 GN=PCGF6 PE=1 SV=2	0.045	1.49	7	1	1	1	1	350	39	4.97	0	1	0	1.282	0.884445	31.4	83.2	116.8	27.78	18.64		81.2	120.9	153.4	139.2	105.3		268450	399712	506995	459999	347963	Not Found	Peak Found	Peak Found	High	Peak Found	Peak Found
	Medium	Master Protein	Q96P50	Arf-GAP with coiled-coil, ANK repeat and PH domain-containing protein 3 OS=Homo sapiens OX=9606 GN=ACAP3 PE=1 SV=2	0.045	1.489	2	1	1	1	1	834	92.4	5.99	0	1	0	1.144	0.979313	18.08	89.4	110.6	15.3	12.9	82.7	85.8	108.6	106.1	122.2	94.6	38889.7	40333.5	51048.9	49904.1	57484.1	44480.1	Peak Found	Peak Found	Peak Found	High	Peak Found	Peak Found
	Medium	Master Protein	A0AVF1	Intraflagellar transport protein 56 OS=Homo sapiens OX=9606 GN=TTC26 PE=2 SV=1	0.045	1.489	3	1	1	1	1	554	64.1	6.93	1.79	1	0	0.578	0.346276	0	126.7	73.3			380.2				219.8		284579				164509		High	Not Found	Not Found	Not Found	Peak Found	Not Found
	Medium	Master Protein	Q9GZT4	Serine racemase OS=Homo sapiens OX=9606 GN=SRR PE=1 SV=1	0.046	1.487	6	1	1	1	1	340	36.5	6.54	3.1	1	0	1.301	0.855458	21.68	86.9	113.1	50.75	6.77	76.2	159.6	66.5	99.2	92.5	106	407300	852421	355333	529750	494221	566016	Peak Found	Peak Found	Peak Found	Peak Found	Peak Found	High
	Medium	Master Protein	P36959	GMP reductase 1 OS=Homo sapiens OX=9606 GN=GMPR PE=1 SV=1	0.046	1.486	8	1	1	1	1	345	37.4	7.06	2.67	1	0																				Not Found	Not Found	Not Found	Not Found	High	Not Found
	Medium	Master Protein	Q8N1W1	Rho guanine nucleotide exchange factor 28 OS=Homo sapiens OX=9606 GN=ARHGEF28 PE=1 SV=3	0.046	1.483	1	1	1	1	1	1705	191.8	6.04	0	1	0																				Peak Found	Peak Found	Peak Found	Peak Found	Peak Found	High
	Medium	Master Protein	Q4ZIN3	Membralin OS=Homo sapiens OX=9606 GN=TMEM259 PE=1 SV=1	0.046	1.481	2	1	1	1	1	620	67.8	5.3	1.93	1	0	0.833	0.860914	22.33	109.1	90.9	30.25	17.75	103.3	149.2	83.2	86	104.7	73.6	342972	495567	276301	285597	347641	244477	Peak Found	Peak Found	Peak Found	Peak Found	High	Peak Found
	Medium	Master Protein	P54278	Mismatch repair endonuclease PMS2 OS=Homo sapiens OX=9606 GN=PMS2 PE=1 SV=2	0.047	1.478	1	1	2	1	1	862	95.7	6.86	0	1	0	0.836	0.860914	8.25	108.9	91.1	6.76	11.71	105.7	104.4	117.8	88.4	81.4	102.3	413042	407869	460231	345460	317979	399520	Peak Found	Peak Found	Peak Found	High	Peak Found	High
	Medium	Master Protein	Q02505	Mucin-3A OS=Homo sapiens OX=9606 GN=MUC3A PE=1 SV=3	0.048	1.475	1	1	1	1	1	3323	344.9	5.29	0	1	0																				High	Not Found	Not Found	Not Found	Not Found	Not Found
	Medium	Master Protein	Q9NW08	DNA-directed RNA polymerase III subunit RPC2 OS=Homo sapiens OX=9606 GN=POLR3B PE=1 SV=2	0.048	1.474	1	1	1	1	1	1133	127.7	8.5	0	1	0																				Not Found	Not Found	Not Found	Not Found	Not Found	High
	Medium	Master Protein	Q5T160	Probable arginine--tRNA ligase, mitochondrial OS=Homo sapiens OX=9606 GN=RARS2 PE=1 SV=1	0.048	1.471	3	1	1	1	1	578	65.5	8.21	0	1	0	100	4.79138e-16			200		23.37				178.9	167.6	253.6				460705	431555	653138	Not Found	Not Found	Not Found	Peak Found	Peak Found	High
	Medium	Master Protein	Q6ZRV2	Protein FAM83H OS=Homo sapiens OX=9606 GN=FAM83H PE=1 SV=3	0.048	1.469	1	1	1	1	1	1179	127	6.98	0	1	0																				Not Found	Not Found	Not Found	Not Found	High	Not Found
	Medium	Master Protein	P30047	GTP cyclohydrolase 1 feedback regulatory protein OS=Homo sapiens OX=9606 GN=GCHFR PE=1 SV=3	0.049	1.465	20	1	1	1	1	84	9.7	6.54	0	1	0	1.075	0.992148	39.7	96.4	103.6	6.62	38.21	148.5	135.2			115.4	200.9	208364	189741			162020	281980	Peak Found	Peak Found	Not Found	Not Found	Peak Found	High
	Medium	Master Protein	Q9P2K2	Thioredoxin domain-containing protein 16 OS=Homo sapiens OX=9606 GN=TXNDC16 PE=1 SV=4	0.049	1.464	1	1	5	1	1	825	93.5	5.21	5.56	1	0																				High	High	High	High	High	Peak Found
	Medium	Master Protein	Q8NDX5	Polyhomeotic-like protein 3 OS=Homo sapiens OX=9606 GN=PHC3 PE=1 SV=1	0.049	1.464	1	1	1	1	1	983	106.1	6.62	0	1	0																				Not Found	High	Not Found	Not Found	Not Found	Not Found
	Medium	Master Protein	Q9Y385	Ubiquitin-conjugating enzyme E2 J1 OS=Homo sapiens OX=9606 GN=UBE2J1 PE=1 SV=2	0.049	1.463	2	1	4	1	1	318	35.2	6.74	0	1	0	0.694	0.640324	11.78	119.5	80.5	12.19	17.4	100.4	122	127.1	82.2	98.6	69.6	250841	304931	317653	205543	246494	174058	High	High	Peak Found	High	High	Peak Found
	Medium	Master Protein	O75155	Cullin-associated NEDD8-dissociated protein 2 OS=Homo sapiens OX=9606 GN=CAND2 PE=1 SV=3	0.049	1.462	1	1	1	1	1	1236	135.2	5.68	0	1	0	100	4.79138e-16			200						600						2.0343e+06			Not Found	Not Found	Not Found	High	Not Found	Not Found
	Low	Master Protein	Q14831	Metabotropic glutamate receptor 7 OS=Homo sapiens OX=9606 GN=GRM7 PE=1 SV=1	0.05	1.453	1	1	1	1	1	915	102.2	7.88	2.77	1	0	0.538	0.116012	8.67	131.1	68.9	10.78	28.66	161.8	148.4	130.3	63.6	95.9		675560	619664	543889	265327	400191		Peak Found	High	Peak Found	Peak Found	Peak Found	Not Found
	Low	Master Protein	Q658N2	WSC domain-containing protein 1 OS=Homo sapiens OX=9606 GN=WSCD1 PE=2 SV=1	0.05	1.452	1	1	1	1	1	575	65.7	9.16	0	1	0																				Not Found	High	Not Found	Not Found	Not Found	Not Found
	Low	Master Protein	Q75V66	Anoctamin-5 OS=Homo sapiens OX=9606 GN=ANO5 PE=2 SV=1	0.05	1.45	1	1	3	1	1	913	107.1	6.8	0	1	0																				High	Peak Found	High	Peak Found	High	Peak Found
	Low	Master Protein	Q9BZL1	Ubiquitin-like protein 5 OS=Homo sapiens OX=9606 GN=UBL5 PE=1 SV=1	0.051	1.448	8	1	1	1	1	73	8.5	8.44	0	1	0	1.096	0.867828	29.11	95.4	104.6	34.09	15.31	121	97.3	58.7	91.7	106.6	124.7	4.30535e+06	3.46e+06	2.08715e+06	3.26283e+06	3.79325e+06	4.43419e+06	High	Peak Found	Peak Found	Peak Found	Peak Found	Peak Found
	Low	Master Protein	Q86WI3	Protein NLRC5 OS=Homo sapiens OX=9606 GN=NLRC5 PE=1 SV=3	0.051	1.447	0	1	4	1	1	1866	204.5	6.44	1.76	1	0	1.197	0.640324	28.6	91	109	26.97	13.33	109.2	97	62.6	93.7	121.4	116.1	3.66651e+06	3.25425e+06	2.10178e+06	3.14474e+06	4.07539e+06	3.89624e+06	Peak Found	High	High	Peak Found	High	High
	Low	Master Protein	Q8IZ52	Chondroitin sulfate synthase 2 OS=Homo sapiens OX=9606 GN=CHPF PE=1 SV=2	0.051	1.444	1	1	1	1	1	775	85.4	6.93	0	1	0	40.298	4.79138e-16	110.94	4.8	195.2		88.65	4.1			165.3	41.6	389	104598			4.21504e+06	1.06113e+06	9.92046e+06	Peak Found	Not Found	Not Found	High	Peak Found	Peak Found
	Low	Master Protein	P0CG30	Glutathione S-transferase theta-2B OS=Homo sapiens OX=9606 GN=GSTT2B PE=1 SV=1	0.051	1.443	10	1	2	1	1	244	27.5	6.4	0	1	0	1.259	0.923364	15.87	88.5	111.5	5.51	22.16	112.6		104.1	150.8	96.1	136.3	99561.8		92095.5	133352	85020.2	120548	Peak Found	Not Found	High	Peak Found	High	Peak Found
	Low	Master Protein	P83369	U7 snRNA-associated Sm-like protein LSm11 OS=Homo sapiens OX=9606 GN=LSM11 PE=1 SV=2	0.052	1.44	5	1	1	1	1	360	39.5	10.99	0	1	0																				Not Found	Not Found	Not Found	High	Not Found	Not Found
	Low	Master Protein	Q07912	Activated CDC42 kinase 1 OS=Homo sapiens OX=9606 GN=TNK2 PE=1 SV=3	0.052	1.44	1	1	1	1	1	1038	114.5	7.25	1.69	1	0																				Not Found	High	Not Found	Not Found	Not Found	Not Found
	Low	Master Protein	O60423	Phospholipid-transporting ATPase IK OS=Homo sapiens OX=9606 GN=ATP8B3 PE=2 SV=4	0.052	1.435	2	1	1	1	1	1300	146.7	7.9	0	1	0																				Not Found	Not Found	Not Found	Not Found	High	Not Found
	Low	Master Protein	Q5T011	KICSTOR complex protein SZT2 OS=Homo sapiens OX=9606 GN=SZT2 PE=1 SV=3	0.053	1.431	0	1	2	1	1	3432	377.8	6.27	0	1	0																				Not Found	Not Found	Not Found	High	Not Found	High
	Low	Master Protein	Q96S55	ATPase WRNIP1 OS=Homo sapiens OX=9606 GN=WRNIP1 PE=1 SV=2	0.053	1.429	1	1	1	1	1	665	72.1	6.1	0	1	0	0.717	0.568285	7.39	112	88	12.18	9.86	109.5	131.5	105.4	75.5	86.1	91.9	1.04995e+06	1.26078e+06	1.00986e+06	723704	825456	881172	High	Peak Found	Peak Found	Peak Found	Peak Found	Peak Found
	Low	Master Protein	O15504	Nucleoporin NUP42 OS=Homo sapiens OX=9606 GN=NUP42 PE=1 SV=1	0.053	1.428	6	1	1	1	1	423	44.8	9.19	0	1	0																				Not Found	Not Found	Not Found	Not Found	Not Found	High
	Low	Master Protein	Q7RTV5	Peroxiredoxin-like 2C OS=Homo sapiens OX=9606 GN=PRXL2C PE=2 SV=1	0.054	1.427	6	1	2	1	1	226	24.8	8.91	4.22	1	0	1.154	0.953205	21.76	97.6	102.4	15.33	22.56	94.5	127.7	120.9	148.9	107.9		192128	259568	245848	302679	219398		High	Peak Found	Peak Found	Peak Found	High	Not Found
	Low	Master Protein	O95628	CCR4-NOT transcription complex subunit 4 OS=Homo sapiens OX=9606 GN=CNOT4 PE=1 SV=3	0.054	1.425	1	1	1	1	1	575	63.5	7.03	0	1	0	0.608	0.330266	9.45	127.4	72.6	10.66	25.76	127.2	127.7	105.3	64	103.2	72.5	513685	515611	425112	258534	416492	292769	High	Peak Found	Peak Found	Peak Found	Peak Found	Peak Found
	Low	Master Protein	Q13546	Receptor-interacting serine/threonine-protein kinase 1 OS=Homo sapiens OX=9606 GN=RIPK1 PE=1 SV=3	0.056	1.411	2	1	4	1	1	671	75.9	6.33	7.83	1	0	1.051	0.996263	6.16	97.7	102.3	12.68	2.35	101.7	80.9	101.7	106.4	102.4	106.9	416668	331519	416905	436223	419749	438189	High	Peak Found	High	High	High	Peak Found
	Low	Master Protein	Q2YD98	UV-stimulated scaffold protein A OS=Homo sapiens OX=9606 GN=UVSSA PE=1 SV=2	0.056	1.41	1	1	5	1	1	709	80.5	6.3	9.61	1	0	0.932	0.925409	7.21	103.5	96.5	3.93	8.42	103.1	108.2	100.1	88.1	104.3	96.1	2.55478e+06	2.68017e+06	2.48024e+06	2.1825e+06	2.58386e+06	2.38133e+06	High	High	Peak Found	High	High	High
	Low	Master Protein	Q9C075	Keratin, type I cytoskeletal 23 OS=Homo sapiens OX=9606 GN=KRT23 PE=1 SV=2	0.057	1.404	2	1	1	1	1	422	48.1	6.54	0	1	0	1.321	0.727711	26.91	86.5	113.5	20.41	23.62	65.5	98.9	90.1	86.5	140.6	118.4	519725	784773	715140	686561	1.11615e+06	939237	Peak Found	Peak Found	Peak Found	Peak Found	Peak Found	High
	Low	Master Protein	Q96QA6	Protein yippee-like 2 OS=Homo sapiens OX=9606 GN=YPEL2 PE=1 SV=1	0.057	1.4	11	1	2	1	1	119	13.6	8.03	5.07	1	0	0.823	0.659743	46.86	124.6	75.4	62.23	43.03	35.8	174.1	171.8	142.3		75.9	848762	4.12479e+06	4.07039e+06	3.37237e+06		1.79889e+06	Peak Found	Peak Found	High	Peak Found	High	Peak Found
	Low	Master Protein	Q8IWW6	Rho GTPase-activating protein 12 OS=Homo sapiens OX=9606 GN=ARHGAP12 PE=1 SV=1	0.058	1.399	4	1	1	1	1	846	96.2	7.61	0	1	0																				Not Found	Not Found	Not Found	High	Not Found	Not Found
	Low	Master Protein	A6NIR3	Arf-GAP with GTPase, ANK repeat and PH domain-containing protein 5 OS=Homo sapiens OX=9606 GN=AGAP5 PE=2 SV=2	0.059	1.396	6	1	1	1	1	686	75.4	6.74	0	1	0																				Not Found	Not Found	Not Found	Not Found	Not Found	High
	Low	Master Protein	P50876	E3 ubiquitin-protein ligase RNF144A OS=Homo sapiens OX=9606 GN=RNF144A PE=1 SV=2	0.061	1.386	9	1	1	1	1	292	32.9	6.28	0	1	0																				High	Not Found	Not Found	Not Found	Not Found	Not Found
	Low	Master Protein	Q9UIR0	Butyrophilin-like protein 2 OS=Homo sapiens OX=9606 GN=BTNL2 PE=1 SV=1	0.061	1.386	6	1	1	1	1	455	50.4	5.07	0	1	0																				Not Found	Not Found	Not Found	High	Not Found	Not Found
	Low	Master Protein	Q13530	Serine incorporator 3 OS=Homo sapiens OX=9606 GN=SERINC3 PE=1 SV=2	0.061	1.381	2	1	1	1	1	473	52.5	7.46	0	1	0	0.816	0.730905	19.7	110.1	89.9	9.15	26.96	98.9	118.8	109.4	89.3	116.3	67.3	1.65826e+06	1.99259e+06	1.83546e+06	1.49842e+06	1.95099e+06	1.12932e+06	Peak Found	Peak Found	High	Peak Found	Peak Found	Peak Found
	Low	Master Protein	Q96RR1	Twinkle protein, mitochondrial OS=Homo sapiens OX=9606 GN=TWNK PE=1 SV=1	0.063	1.375	2	1	2	1	1	684	77.1	8.98	4.12	1	0	0.771	0.76144	8.58	113	87	9.7	18.6	109.5	121	99.6	84.3	108.8	76.8	399379	441083	363280	307217	396539	279952	Peak Found	High	Peak Found	Peak Found	High	Peak Found
	Low	Master Protein	Q86WI1	Fibrocystin-L OS=Homo sapiens OX=9606 GN=PKHD1L1 PE=2 SV=2	0.063	1.373	0	1	1	1	1	4243	465.4	6.11	0	1	0																				Peak Found	Peak Found	Peak Found	High	Peak Found	Peak Found
	Low	Master Protein	Q6P3S6	F-box only protein 42 OS=Homo sapiens OX=9606 GN=FBXO42 PE=1 SV=1	0.063	1.372	2	1	1	1	1	717	77.8	7.43	0	1	0																				Peak Found	High	Peak Found	Peak Found	Peak Found	Peak Found
	Low	Master Protein	P05121	Plasminogen activator inhibitor 1 OS=Homo sapiens OX=9606 GN=SERPINE1 PE=1 SV=1	0.063	1.37	9	1	1	1	1	402	45	7.2	0	1	0	100	4.79138e-16			200		20.24					257.1	342.9					100725	134371	Not Found	Not Found	Not Found	Not Found	High	Peak Found
	Low	Master Protein	Q9Y615	Actin-like protein 7A OS=Homo sapiens OX=9606 GN=ACTL7A PE=1 SV=1	0.063	1.369	5	1	3	1	1	435	48.6	7.09	0	1	0	1.318	0.855275	75.7	78.9	121.1	40.81	50.86	125.4	55.6	79.8	122.4	51.5	165.3	568314	251766	361522	554444	233214	749111	Peak Found	Peak Found	Peak Found	High	High	High
	Low	Master Protein	Q53EZ4	Centrosomal protein of 55 kDa OS=Homo sapiens OX=9606 GN=CEP55 PE=1 SV=3	0.064	1.367	3	1	1	1	1	464	54.1	7.01	1.93	1	0																				Not Found	High	Not Found	Not Found	Not Found	Not Found
	Low	Master Protein	Q93088	Betaine--homocysteine S-methyltransferase 1 OS=Homo sapiens OX=9606 GN=BHMT PE=1 SV=2	0.064	1.365	5	1	1	1	1	406	45	7.03	0	1	0																				Peak Found	Not Found	Peak Found	Peak Found	High	Peak Found
	Low	Master Protein	A2A368	Melanoma-associated antigen B16 OS=Homo sapiens OX=9606 GN=MAGEB16 PE=4 SV=2	0.064	1.362	5	1	1	1	1	324	36.2	5.39	0	1	0	1.562	0.747627	56.62	79.4	120.6	53.42	14.44		59	130.6	158.1	119	133.3		47834.9	105918	128157	96498.6	108072	Not Found	High	Peak Found	Peak Found	Peak Found	Peak Found
	Low	Master Protein	P49914	5-formyltetrahydrofolate cyclo-ligase OS=Homo sapiens OX=9606 GN=MTHFS PE=1 SV=2	0.064	1.36	3	1	3	1	1	203	23.2	7.88	1.75	1	0	0.845	0.80123	6.37	108.4	91.6	6.96	10.68	113.5	100.3	113.5	79.7	95.9	97	1905392	1.68472e+06	1.90574e+06	1.33817e+06	1.61036e+06	1.6294e+06	High	High	Peak Found	High	Peak Found	Peak Found
	Low	Master Protein	A6NI56	Coiled-coil domain-containing protein 154 OS=Homo sapiens OX=9606 GN=CCDC154 PE=2 SV=5	0.065	1.357	1	1	1	1	1	667	75.4	8.24	0	1	0	0.852	0.891303	13.18	108	92		153.74			26.8	22.9	20.1	530.2			157730	134412	117961	3.11592e+06	Not Found	Not Found	Peak Found	Peak Found	Peak Found	High
	Low	Master Protein	Q8WV22	Non-structural maintenance of chromosomes element 1 homolog OS=Homo sapiens OX=9606 GN=NSMCE1 PE=1 SV=5	0.065	1.355	8	1	1	1	1	266	30.8	7.47	0	1	0																				Not Found	Not Found	Not Found	Not Found	High	Not Found
	Low	Master Protein	Q00975	Voltage-dependent N-type calcium channel subunit alpha-1B OS=Homo sapiens OX=9606 GN=CACNA1B PE=1 SV=1	0.065	1.354	1	1	1	1	1	2339	262.3	8.51	2.24	1	0																				Not Found	Not Found	Not Found	Not Found	High	Not Found
	Low	Master Protein	O95760	Interleukin-33 OS=Homo sapiens OX=9606 GN=IL33 PE=1 SV=1	0.065	1.35	4	1	1	1	1	270	30.7	8.66	0	1	0																				High	Not Found	Not Found	Not Found	Not Found	Not Found
	Low	Master Protein	Q96MK2	RIPOR family member 3 OS=Homo sapiens OX=9606 GN=RIPOR3 PE=1 SV=4	0.065	1.35	3	1	1	1	1	946	105.2	7.43	0	1	0																				Not Found	Not Found	Not Found	Not Found	High	Not Found
	Low	Master Protein	Q99698	Lysosomal-trafficking regulator OS=Homo sapiens OX=9606 GN=LYST PE=1 SV=3	0.066	1.345	0	1	1	1	1	3801	428.9	6.61	1.76	1	0																				Not Found	Not Found	Not Found	High	Not Found	Not Found
	Low	Master Protein	Q8NHU6	Tudor domain-containing protein 7 OS=Homo sapiens OX=9606 GN=TDRD7 PE=1 SV=2	0.066	1.344	2	1	1	1	1	1098	123.5	7.21	0	1	0																				High	Not Found	Not Found	Not Found	Not Found	Not Found
	Low	Master Protein	Q8TEU7	Rap guanine nucleotide exchange factor 6 OS=Homo sapiens OX=9606 GN=RAPGEF6 PE=1 SV=2	0.066	1.344	1	1	1	1	1	1601	179.3	6.4	0	1	0																				Not Found	Not Found	Not Found	Not Found	Not Found	High
	Low	Master Protein	Q9UPM8	AP-4 complex subunit epsilon-1 OS=Homo sapiens OX=9606 GN=AP4E1 PE=1 SV=2	0.066	1.344	2	1	1	1	1	1137	127.2	5.99	0	1	0																				Not Found	Not Found	Not Found	Not Found	High	Not Found
	Low	Master Protein	O14593	DNA-binding protein RFXANK OS=Homo sapiens OX=9606 GN=RFXANK PE=1 SV=2	0.066	1.341	5	1	3	1	1	260	28.1	4.55	7.74	1	0	0.719	0.354668	9.23	116.3	83.7	14.87	22.19	130.8	122.4	97.4	88	98.6	62.7	2.2447e+06	2.10156e+06	1.6715e+06	1.51139e+06	1.69335e+06	1.07686e+06	Peak Found	High	High	Peak Found	Peak Found	High
	Low	Master Protein	P32243	Homeobox protein OTX2 OS=Homo sapiens OX=9606 GN=OTX2 PE=1 SV=1	0.066	1.338	10	1	3	1	1	289	31.6	9.32	8.6	1	0	0.888	0.905078	42.19	106	94	48.04		283.5		139.8	176.7			1.88235e+06		927755	1.17306e+06			High	High	High	Peak Found	Not Found	Not Found
	Low	Master Protein	Q8IYB7	DIS3-like exonuclease 2 OS=Homo sapiens OX=9606 GN=DIS3L2 PE=1 SV=4	0.066	1.338	1	1	1	1	1	885	99.2	6.1	0	1	0	0.78	0.799279	18.07	114.1	85.9	15.95	43.42		111.6	140	80.5	173.9	94.1		297777	373504	214748	463952	251226	Not Found	Peak Found	Peak Found	Peak Found	High	Peak Found
	Low	Master Protein	P34949	Mannose-6-phosphate isomerase OS=Homo sapiens OX=9606 GN=MPI PE=1 SV=2	0.066	1.337	1	1	3	1	1	423	46.6	5.95	0	1	0	0.846	0.884445	24.6	108.4	91.6	10.69	32.45	105.6	97.8	120.6	63.5	89.3	123.1	295168	273382	336891	177568	249631	343901	High	Peak Found	Peak Found	High	High	Peak Found
	Low	Master Protein	Q96SN8	CDK5 regulatory subunit-associated protein 2 OS=Homo sapiens OX=9606 GN=CDK5RAP2 PE=1 SV=5	0.067	1.336	1	1	1	1	1	1893	214.9	5.58	3.23	1	0																				Not Found	Not Found	Not Found	High	Not Found	Not Found
	Low	Master Protein	Q08AG7	Mitotic-spindle organizing protein 1 OS=Homo sapiens OX=9606 GN=MZT1 PE=1 SV=2	0.067	1.332	20	1	1	1	1	82	8.5	4.78	1.65	1	0	0.878	0.905078	29.54	106.5	93.5	30.42	22.14	139.5	75.1	103.4	90.8	75	116.2	304400	163974	225701	198149	163592	253614	Peak Found	Peak Found	Peak Found	Peak Found	Peak Found	High
	Low	Master Protein	Q6IEE8	Schlafen family member 12-like OS=Homo sapiens OX=9606 GN=SLFN12L PE=2 SV=4	0.067	1.332	2	1	1	1	1	588	67.1	8.05	2.19	1	0	100	4.79138e-16			200							600						750410		Not Found	Not Found	Not Found	Not Found	High	Not Found
	Low	Master Protein	Q9H3E2	Sorting nexin-25 OS=Homo sapiens OX=9606 GN=SNX25 PE=1 SV=2	0.068	1.327	2	1	1	1	1	840	97.9	6.38	2.2	1	0																				Not Found	Not Found	Not Found	Not Found	High	Not Found
	Low	Master Protein	O95936	Eomesodermin homolog OS=Homo sapiens OX=9606 GN=EOMES PE=1 SV=3	0.068	1.326	4	1	1	1	1	686	72.7	7.36	0	1	0																				Not Found	Not Found	Not Found	Not Found	High	Not Found
	Low	Master Protein	Q8WUU5	GATA zinc finger domain-containing protein 1 OS=Homo sapiens OX=9606 GN=GATAD1 PE=1 SV=1	0.068	1.325	5	1	1	1	1	269	28.7	9.41	0	1	0																				Not Found	Not Found	Not Found	Not Found	Not Found	High
	Low	Master Protein	A6NE52	WD repeat-containing protein 97 OS=Homo sapiens OX=9606 GN=WDR97 PE=2 SV=2	0.068	1.322	0	1	2	1	1	1622	180.2	7.61	0	1	0	0.959	0.971187	14.16	102.1	97.9	12.22	6	102.2	117.8	92.6	89.3	98	100.2	1.49562e+06	1.7241e+06	1.35496e+06	1.30697e+06	1.43436e+06	1.46595e+06	High	High	Peak Found	Peak Found	Peak Found	Peak Found
	Low	Master Protein	Q6UW56	All-trans retinoic acid-induced differentiation factor OS=Homo sapiens OX=9606 GN=ATRAID PE=1 SV=2	0.069	1.318	17	1	1	1	1	229	24.7	7.25	0	1	0																				Not Found	Not Found	High	Not Found	Not Found	Not Found
	Low	Master Protein	Q96PN7	Transcriptional-regulating factor 1 OS=Homo sapiens OX=9606 GN=TRERF1 PE=1 SV=1	0.069	1.318	2	1	1	1	1	1200	132.2	6.74	0	1	0	1.273	0.88485	28.39	88	112		29.45			130.2	197.5	106.6	165.7			363702	551741	297837	463059	Not Found	Not Found	Peak Found	Peak Found	Peak Found	High
	Low	Master Protein	P42773	Cyclin-dependent kinase 4 inhibitor C OS=Homo sapiens OX=9606 GN=CDKN2C PE=1 SV=1	0.069	1.317	4	1	1	1	1	168	18.1	6.52	0	1	0	0.954	0.972999	12.47	101.2	98.8	5.62	17.57	110.8	105.7	99	75.7	103.2	105.7	1.1973e+06	1.14178e+06	1.06984e+06	817532	1.11484e+06	1.14208e+06	Peak Found	Peak Found	Peak Found	Peak Found	Peak Found	High
	Low	Master Protein	Q9P0P0	E3 ubiquitin-protein ligase RNF181 OS=Homo sapiens OX=9606 GN=RNF181 PE=1 SV=1	0.069	1.315	5	1	1	1	1	153	17.9	5.06	1.8	1	0	41.73	4.79138e-16	0	4.7	195.3				14				586		35358.8				1.47553e+06	Not Found	Peak Found	Not Found	Not Found	Not Found	High
	Low	Master Protein	Q6GPH6	Inositol 1,4,5-trisphosphate receptor-interacting protein-like 1 OS=Homo sapiens OX=9606 GN=ITPRIPL1 PE=1 SV=1	0.069	1.315	2	1	1	1	1	555	63.4	6.46	1.86	1	0																				Not Found	Not Found	Not Found	High	Not Found	Not Found
	Low	Master Protein	P15882	N-chimaerin OS=Homo sapiens OX=9606 GN=CHN1 PE=1 SV=3	0.07	1.313	5	1	1	1	1	459	53.1	6.98	0	1	0																				Not Found	Not Found	High	Not Found	Not Found	Not Found
	Low	Master Protein	Q9P2E3	NFX1-type zinc finger-containing protein 1 OS=Homo sapiens OX=9606 GN=ZNFX1 PE=2 SV=2	0.07	1.311	1	1	1	1	1	1918	220.1	7.3	0	1	0	1.152	0.972999	36.78	91.9	108.1	8.96	35.07	109.5	102.4	122.1	165.9		100	72643.9	67958.7	81030.9	110097		66341.2	High	Peak Found	Peak Found	Peak Found	Not Found	Peak Found
	Low	Master Protein	Q4J6C6	Prolyl endopeptidase-like OS=Homo sapiens OX=9606 GN=PREPL PE=1 SV=1	0.07	1.309	2	1	1	1	1	727	83.9	6.38	0	1	0	1.139	0.951761	33.12	93.5	106.5	10.92	38.77	112.2	95.9	91.6	133.6	109.2	57.6	442602	378044	361087	526733	430546	226977	Peak Found	Peak Found	Peak Found	Peak Found	High	Peak Found
	Low	Master Protein	Q9Y226	Solute carrier family 22 member 13 OS=Homo sapiens OX=9606 GN=SLC22A13 PE=2 SV=2	0.071	1.308	3	1	1	1	1	551	60.8	7.83	0	1	0	0.901	0.914398	55.75	105.2	94.8	13.31	64.15		135.4	163.6		218.8	82.2		53906.4	65106		87069.6	32729.5	Not Found	Peak Found	Peak Found	Not Found	High	Peak Found
	Low	Master Protein	Q5BKU9	Oxidoreductase-like domain-containing protein 1 OS=Homo sapiens OX=9606 GN=OXLD1 PE=2 SV=1	0.071	1.304	7	1	3	1	1	147	15.8	8.22	0	1	0	2.022	0.000308062	35.18	66.2	133.8	20.21	31	85.1	61.2	60.7	123.8	94.4	174.7	2.06103e+06	1.48279e+06	1.46936e+06	2.99856e+06	2.2871e+06	4.23067e+06	Peak Found	High	Peak Found	High	Peak Found	High
	Low	Master Protein	Q8N8A2	Serine/threonine-protein phosphatase 6 regulatory ankyrin repeat subunit B OS=Homo sapiens OX=9606 GN=ANKRD44 PE=1 SV=3	0.071	1.298	2	1	1	1	1	993	107.5	6.3	2.55	1	0	0.728	0.220739	24.28	114.4	85.6	39.47	18.64	107.6	84.1	177.5	80.5	61.2	89.2	3.62606e+06	2.83195e+06	5.97874e+06	2.71375e+06	2.06026e+06	3.00366e+06	High	Peak Found	Peak Found	Peak Found	Peak Found	Peak Found
	Low	Master Protein	Q5BJE1	Coiled-coil domain-containing protein 178 OS=Homo sapiens OX=9606 GN=CCDC178 PE=2 SV=3	0.071	1.298	1	1	1	1	1	867	101.9	6.77	0	1	0																				Peak Found	Peak Found	Peak Found	Peak Found	High	Peak Found
	Low	Master Protein	O60431	Olfactory receptor 1I1 OS=Homo sapiens OX=9606 GN=OR1I1 PE=2 SV=1	0.072	1.298	9	1	1	1	1	355	39.3	7.46	0	1	0																				Not Found	Not Found	Not Found	High	Not Found	Not Found
	Low	Master Protein	Q9UQC2	GRB2-associated-binding protein 2 OS=Homo sapiens OX=9606 GN=GAB2 PE=1 SV=1	0.073	1.293	4	1	1	1	1	676	74.4	8.31	2.48	1	0																				Not Found	High	Not Found	Not Found	Not Found	Not Found
	Low	Master Protein	Q13698	Voltage-dependent L-type calcium channel subunit alpha-1S OS=Homo sapiens OX=9606 GN=CACNA1S PE=1 SV=4	0.073	1.289	0	1	4	1	1	1873	212.2	6.57	3.45	1	0																				High	Peak Found	Peak Found	High	High	High
	Low	Master Protein	Q9UIS9	Methyl-CpG-binding domain protein 1 OS=Homo sapiens OX=9606 GN=MBD1 PE=1 SV=2	0.074	1.283	4	1	1	1	1	605	66.6	9.04	0	1	0																				Not Found	Not Found	Not Found	High	Not Found	Not Found
	Low	Master Protein	Q9BY89	Uncharacterized protein KIAA1671 OS=Homo sapiens OX=9606 GN=KIAA1671 PE=1 SV=2	0.074	1.281	1	1	1	1	1	1806	196.6	8.47	1.79	1	0																				Not Found	High	Not Found	Not Found	Not Found	Not Found
	Low	Master Protein	P60059	Protein transport protein Sec61 subunit gamma OS=Homo sapiens OX=9606 GN=SEC61G PE=1 SV=1	0.075	1.281	19	1	5	1	1	68	7.7	9.99	13.57	1	0	1.027	0.967709	10.16	98.7	101.3	6.22	10.56	104.5	92.6	101.5	104.2	88.5	108.8	2.01472e+06	1.78523e+06	1.95751e+06	2.01024e+06	1.70768e+06	2.09785e+06	High	High	Peak Found	High	High	High
	Low	Master Protein	Q8IWK6	Adhesion G protein-coupled receptor A3 OS=Homo sapiens OX=9606 GN=ADGRA3 PE=1 SV=2	0.076	1.277	1	1	1	1	1	1321	146.1	8.48	0	1	0	1.096	0.98041	32.04	96	104	25.23	14.6	108.7	104.1	66	89.4	112.8	119.1	306283	293328	185927	252022	317789	335703	Peak Found	Peak Found	Peak Found	Peak Found	Peak Found	High
	Low	Master Protein	Q86UX7	Fermitin family homolog 3 OS=Homo sapiens OX=9606 GN=FERMT3 PE=1 SV=1	0.076	1.274	1	1	1	1	1	667	75.9	6.98	0	1	0	0.776	0.0722531	27.88	117.9	82.1	37.58	42.52	65.9	123.2	148.4	85.8	125.5	51.2	29845556	5.58064e+07	6.7212e+07	3.88622e+07	5.68335e+07	2.31646e+07	Peak Found	Peak Found	Peak Found	High	Peak Found	Peak Found
	Low	Master Protein	P83436	Conserved oligomeric Golgi complex subunit 7 OS=Homo sapiens OX=9606 GN=COG7 PE=1 SV=1	0.076	1.273	1	1	1	1	1	770	86.3	5.47	1.82	1	0																				Peak Found	High	Peak Found	Peak Found	Peak Found	Peak Found
	Low	Master Protein	O94819	Kelch repeat and BTB domain-containing protein 11 OS=Homo sapiens OX=9606 GN=KBTBD11 PE=1 SV=1	0.076	1.27	2	1	1	1	1	623	65.7	6.07	0	1	0																				Not Found	Not Found	Not Found	Not Found	Not Found	High
	Low	Master Protein	Q02040	A-kinase anchor protein 17A OS=Homo sapiens OX=9606 GN=AKAP17A PE=1 SV=2	0.076	1.268	1	1	3	1	1	695	80.7	9.73	3.46	1	0	1.153	0.920141	13.48	92.9	107.1	4.97	14.1	97	97	88.9	88.7	111.8	116.6	591787	591399	542101	541108	681959	711139	High	High	High	Peak Found	Peak Found	Peak Found
	Low	Master Protein	Q9BUE0	Mediator of RNA polymerase II transcription subunit 18 OS=Homo sapiens OX=9606 GN=MED18 PE=1 SV=1	0.076	1.268	5	1	1	1	1	208	23.6	6.54	1.82	1	0	0.197	1.46883e-08	0.3	167.1	32.9	7.35			258.9	287.3			53.8		584977	649157			121454	Not Found	High	Peak Found	Not Found	Not Found	Peak Found
	Low	Master Protein	Q6W4X9	Mucin-6 OS=Homo sapiens OX=9606 GN=MUC6 PE=1 SV=3	0.076	1.268	1	1	2	1	1	2439	256.9	7.39	4.68	1	0	100	4.79138e-16			200		14.53					269.2	330.8					708180	870308	High	Not Found	Not Found	Not Found	High	Peak Found
	Low	Master Protein	Q9NYC9	Dynein heavy chain 9, axonemal OS=Homo sapiens OX=9606 GN=DNAH9 PE=1 SV=3	0.076	1.267	1	1	2	1	1	4486	511.6	5.91	0	1	0																				Not Found	Not Found	Not Found	Not Found	Not Found	High
	Low	Master Protein	Q5TG30	Rho GTPase-activating protein 40 OS=Homo sapiens OX=9606 GN=ARHGAP40 PE=3 SV=3	0.077	1.266	1	1	1	1	1	622	68.9	7.84	1.68	1	0	0.815	0.672658	9.89	115.4	84.6	10.59	7.92	118.4	117.9	97.7	96.5	86.5	83	2.45203e+06	2.44187e+06	2.02393e+06	1.99862e+06	1.79043e+06	1.71888e+06	High	Peak Found	Peak Found	Peak Found	Peak Found	Peak Found
	Low	Master Protein	O94769	Extracellular matrix protein 2 OS=Homo sapiens OX=9606 GN=ECM2 PE=2 SV=1	0.076	1.266	1	1	1	1	1	699	79.7	5.41	0	1	0	1.05	0.94782	6.68	97.4	102.6	12.07	11.3	102	107.2	84.6	110	107.4	88.8	2.99325e+06	3.14366e+06	2.4822e+06	3.22572e+06	3.1515e+06	2.60584e+06	High	Peak Found	Peak Found	Peak Found	Peak Found	Peak Found
	Low	Master Protein	Q9BR61	Acyl-CoA-binding domain-containing protein 6 OS=Homo sapiens OX=9606 GN=ACBD6 PE=1 SV=1	0.076	1.265	4	1	1	1	1	282	31.1	5.11	2.23	1	0	1.037	0.994823	24.52	98.3	101.7	23.79	17.86	72.4	98.9	118.2	85.7	122.6	102.3	245429	335067	400341	290190	415226	346560	Peak Found	Peak Found	Peak Found	Peak Found	Peak Found	High
	Low	Master Protein	Q9BRQ4	Cilia- and flagella-associated protein 300 OS=Homo sapiens OX=9606 GN=CFAP300 PE=1 SV=3	0.077	1.264	9	1	2	1	1	267	30.8	6.86	5.09	1	0	100	4.79138e-16			200						600						948277			Not Found	Not Found	High	High	Not Found	Not Found
	Low	Master Protein	O60890	Oligophrenin-1 OS=Homo sapiens OX=9606 GN=OPHN1 PE=1 SV=1	0.077	1.259	1	1	3	1	1	802	91.6	7.96	6.43	1	0	0.792	0.538335	7.53	111.6	88.4	13.56	6.57	99.4	128.8	107.5	84.4	94.7	85.1	3195142	4.1387e+06	3.45406e+06	2.71095e+06	3.04411e+06	2.73459e+06	Peak Found	Peak Found	High	High	Peak Found	High
	Low	Master Protein	Q14207	Protein NPAT OS=Homo sapiens OX=9606 GN=NPAT PE=1 SV=3	0.077	1.259	1	1	1	1	1	1427	154.2	5.88	1.64	1	0	0.868	0.88485	9.85	107.1	92.9	5.77	13.33	113.8	106.6	101.5	92.6	105.1	80.4	728450	682294	649549	592425	672439	514287	Peak Found	Peak Found	Peak Found	Peak Found	High	Peak Found
	Low	Master Protein	Q9NVF7	F-box only protein 28 OS=Homo sapiens OX=9606 GN=FBXO28 PE=1 SV=1	0.078	1.257	2	1	1	1	1	368	41.1	9.55	2.31	1	0																				Not Found	Not Found	High	Not Found	Not Found	Not Found
	Low	Master Protein	Q7Z769	Solute carrier family 35 member E3 OS=Homo sapiens OX=9606 GN=SLC35E3 PE=1 SV=1	0.078	1.255	7	1	1	1	1	313	35	9.16	0	1	0	0.714	0.706906	9.1	116.7	83.3	8.97	18.01	185.7		163.5		141.4	109.4	117911		103845		89771.2	69493.7	High	Not Found	Peak Found	Not Found	Peak Found	Peak Found
	Low	Master Protein	Q86WA9	Sodium-independent sulfate anion transporter OS=Homo sapiens OX=9606 GN=SLC26A11 PE=1 SV=2	0.078	1.254	3	1	2	1	1	606	65.3	7.31	0	1	0	1.547	0.784195	22.2	75.1	124.9	24.82	17.07	70.5	65.8	102.1	142.6	117.1	101.9	54175.7	50617.9	78473	109614	90040	78313.3	Peak Found	High	Peak Found	Peak Found	High	Peak Found
	Low	Master Protein	Q9UPV0	Centrosomal protein of 164 kDa OS=Homo sapiens OX=9606 GN=CEP164 PE=1 SV=3	0.078	1.254	1	1	1	1	1	1460	164.2	5.36	1.7	1	0	1.147	0.727809	23.1	100.2	99.8	15.24	18.76	109.4	80.4	95.3	127.6	92.3	95	6313279	4.64194e+06	5.49857e+06	7.36528e+06	5.32397e+06	5.48091e+06	Peak Found	Peak Found	High	Peak Found	Peak Found	Peak Found
	Low	Master Protein	Q401N2	Zinc-activated ligand-gated ion channel OS=Homo sapiens OX=9606 GN=ZACN PE=1 SV=2	0.08	1.247	7	1	1	1	1	412	45.8	8.19	0	1	0																				Not Found	Not Found	Not Found	Not Found	Not Found	High
	Low	Master Protein	Q8WXG9	Adhesion G-protein coupled receptor V1 OS=Homo sapiens OX=9606 GN=ADGRV1 PE=1 SV=2	0.08	1.244	0	1	1	1	1	6306	692.6	4.64	0	1	0																				Not Found	Not Found	Not Found	Not Found	High	Not Found
